# Patient-derived tumoroids of advanced high-grade neuroendocrine neoplasms mimic patient chemotherapy responses and guide the design of personalized combination therapies

**DOI:** 10.1101/2022.12.10.519855

**Authors:** Simon L. April-Monn, Katharina Detjen, Philipp Kirchner, Konstantin Bräutigam, Mafalda A. Trippel, Tobias Grob, Cyril Statzer, Renaud S. Maire, Attila Kollàr, Aziz Chouchane, Catarina A. Kunze, David Horst, Martin C. Sadowski, Jörg Schrader, Ilaria Marinoni, Bertram Wiedenmann, Aurel Perren

**Affiliations:** Institute of Pathology, University of Bern, 3008 Bern, Switzerland; Graduate School for Cellular and Biomedical Sciences, University of Bern, 3008 Bern, Switzerland; Charité - Universitaetsmedizin Berlin, corporate member of Freie Universitaet Berlin and Humboldt-Universitaet zu Berlin, Hepatology and Gastroenterology, Berlin, Germany; Department of Health Sciences and Technology, Eidgenoessische Technische Hochschule Zuerich, Schwerzenbach-Zuerich 8603, Switzerland; Department of Medical Oncology, Inselspital, Bern University Hospital, University of Bern, Freiburgstrasse, 3010 Bern, Switzerland; Institute of Pathology, Charité Universitaetsmedizin Berlin, Rudolf-Virchow-Haus, Berlin, Germany; Department of Medicine, University Medical Center Hamburg-Eppendorf, 20251 Hamburg, Germany; Bern Center for Precision Medicine, University & University Hospital of Bern, 3008 Bern, Switzerland

**Keywords:** Gastroenteropancreatic neuroendocrine neoplasm, NEC, Precision medicine, Drug screening, Organoid

## Abstract

There are no therapeutic predictive biomarkers or representative preclinical models for high-grade gastroenteropancreatic neuroendocrine neoplasms (GEP-NEN), a highly aggressive, fatal, and heterogeneous epithelial malignancy. We established patient-derived (PD) tumoroids from biobanked tissue samples of advanced high-grade GEP-NEN patients and applied this model for targeted rapid *ex vivo* pharmacotyping, next-generation sequencing, and perturbational profiling. We used tissue-matched PD tumoroids to profile individual patients, compared *ex vivo* drug response to patients’ clinical response to chemotherapy, and investigated treatment-induced adaptive stress responses.

PD tumoroids recapitulated biological key features of high-grade GEP-NEN and mimicked clinical response to cisplatin and temozolomide *ex vivo*. When we investigated treatment-induced adaptive stress responses in PD tumoroids in silico, we discovered and functionally validated Lysine demethylase 5A and interferon-beta, which act synergistically in combination with cisplatin. Since *ex vivo* drug response in PD tumoroids matched clinical patient responses to standard-of-care chemotherapeutics for GEP-NEN, our rapid and functional precision oncology approach could expand personalized therapeutic options for patients with advanced high-grade GEP-NEN.

## Supplementary material for "Patient-derived tumoroids of advanced high-grade neuroendocrine neoplasms mimic patient chemotherapy responses and guide the design of personalized combination therapies": Table1

### Sheet: Table 1 demographics
Patient ID	C9502m	C8802p	C8101m	C5501m	C3301m	C0701m	aP490m	aP321m
Sex	f	m	f	f	m	m	m	m
Age at surgery [y]	57	66	44	39	70	69	53	66
Tissue source	liver metastasis	primarius	liver metastasis	metastasis in ovary	liver metastasis	liver metastasis	lymph node metastasis	liver metastasis
Primary tumor localisation	CUP	stomach	CUP	CUP	colon	pancreas	pancreas	pancreas
1-year survival	alive	alive	alive	deceased	lost to follow-up	alive	deceased	alive
Classification	NET	NET	ACC	NEC	NEC	NET	NEC	NET
Morphology subtype	NA	NA	NA	Large-cell	Small-cell	NA	Large-cell	NA
Histological differentiation	WD	WD	NA	PD	PD	WD	PD	WD
CgA	moderate positive	NA	weak positive	strong positive	negative	moderate positive	strong positive	weak positive
Ki67 [%]	50	30	50	30	80	80	90	75
MCT4	heterogenous	NA	heterogenous	positive	heterogenous	heterogenous	heterogenous	negative
PDX1	negative	NA	negative	negative	negative	negative	negative	positive
RB1	wildtype expr. pat.	NA	wildtype expr. pat.	wildtype expr. pat.	mutant expr. pat.	wildtype expr. pat.	wildtype expr. pat.	mutant expr. pat.
SOX9	negative	NA	positiv	negative	positive	negative	strong positive	positiv
SSTR2A	moderate positive	NA	negative	weak positive	negative	negative	negative	moderate positive
SYN	strong positive	positive	negative	strong positive	strong positive	strong positive	strong positive	strong positive
TP53	mutant expr. pat.	NA	wildtype expr. pat.	wildtype expr. pat.	mutant expr. pat.	wildtype expr. pat.	wildtype expr. pat.	wildtype expr. pat.
DAXX	NA	NA	NA	NA	NA	negative	positive	negative
ATRX	NA	NA	NA	NA	NA	X	positive	positive
ARX	NA	NA	NA	NA	NA	negative	negative	positive
