## Supplementary material for "Patient-derived tumoroids of advanced high-grade neuroendocrine neoplasms mimic patient chemotherapy responses and guide the design of personalized combination therapies": TableS4

### Sheet: TableS4_Tumor_vs_PDT_GOenrich
GO.ID	Term	Annotated	Significant	Expected	weight01_ks
GO:0043312	neutrophil degranulation	445	93	52.21	1.1e-13
GO:0038095	Fc-epsilon receptor signaling pathway	107	24	12.55	7.9e-07
GO:0050852	T cell receptor signaling pathway	186	51	21.82	1.1e-06
GO:0030199	collagen fibril organization	105	22	12.32	3.1e-06
GO:0002250	adaptive immune response	380	79	44.58	2.3e-05
GO:0070374	positive regulation of ERK1 and ERK2 cascade	182	36	21.35	4.2e-05
GO:0032720	negative regulation of tumor necrosis factor production	53	10	6.22	4.6e-05
GO:0007160	cell-matrix adhesion	221	50	25.93	4.7e-05
GO:0033209	tumor necrosis factor-mediated signaling pathway	164	32	19.24	5.1e-05
GO:0032757	positive regulation of interleukin-8 production	58	18	6.8	6.8e-05
GO:0006954	inflammatory response	710	117	83.3	7.4e-05
GO:0008360	regulation of cell shape	152	39	17.83	8.0e-05
GO:0006968	cellular defense response	41	12	4.81	8.6e-05
GO:0035987	endodermal cell differentiation	41	11	4.81	8.6e-05
GO:0007229	integrin-mediated signaling pathway	108	27	12.67	0.00014
GO:0007155	cell adhesion	1347	252	158.04	0.00019
GO:0002479	antigen processing and presentation of exogenous peptide antigen via MHC class I, TAP-dependent	71	19	8.33	0.00020
GO:0006929	substrate-dependent cell migration	23	10	2.7	0.00020
GO:0043687	post-translational protein modification	340	65	39.89	0.00025
GO:0032715	negative regulation of interleukin-6 production	37	8	4.34	0.00028
GO:0048333	mesodermal cell differentiation	30	9	3.52	0.00028
GO:0000188	inactivation of MAPK activity	24	10	2.82	0.00029
GO:0070358	actin polymerization-dependent cell motility	7	4	0.82	0.00030
GO:0042102	positive regulation of T cell proliferation	89	25	10.44	0.00031
GO:0043931	ossification involved in bone maturation	20	8	2.35	0.00040
GO:0019371	cyclooxygenase pathway	11	4	1.29	0.00040
GO:0060307	regulation of ventricular cardiac muscle cell membrane repolarization	17	7	1.99	0.00040
GO:0071260	cellular response to mechanical stimulus	76	16	8.92	0.00042
GO:0060071	Wnt signaling pathway, planar cell polarity pathway	107	26	12.55	0.00047
GO:0006521	regulation of cellular amino acid metabolic process	63	20	7.39	0.00053
GO:0048146	positive regulation of fibroblast proliferation	47	16	5.51	0.00056
GO:0061418	regulation of transcription from RNA polymerase II promoter in response to hypoxia	75	22	8.8	0.00064
GO:0032743	positive regulation of interleukin-2 production	33	8	3.87	0.00073
GO:0002606	positive regulation of dendritic cell antigen processing and presentation	7	2	0.82	0.00088
GO:0034198	cellular response to amino acid starvation	78	19	9.15	0.00108
GO:0070498	interleukin-1-mediated signaling pathway	99	22	11.62	0.00109
GO:0001946	lymphangiogenesis	17	7	1.99	0.00112
GO:0019221	cytokine-mediated signaling pathway	700	133	82.13	0.00113
GO:1900017	positive regulation of cytokine production involved in inflammatory response	17	5	1.99	0.00123
GO:0006898	receptor-mediated endocytosis	256	49	30.04	0.00125
GO:0035278	miRNA mediated inhibition of translation	17	2	1.99	0.00128
GO:0050714	positive regulation of protein secretion	132	29	15.49	0.00131
GO:0031663	lipopolysaccharide-mediated signaling pathway	52	9	6.1	0.00139
GO:0045087	innate immune response	752	128	88.23	0.00151
GO:0038096	Fc-gamma receptor signaling pathway involved in phagocytosis	77	17	9.03	0.00156
GO:0002248	connective tissue replacement involved in inflammatory response wound healing	6	5	0.7	0.00170
GO:0010972	negative regulation of G2/M transition of mitotic cell cycle	94	21	11.03	0.00174
GO:0001774	microglial cell activation	40	10	4.69	0.00183
GO:0043297	apical junction assembly	70	12	8.21	0.00191
GO:0035722	interleukin-12-mediated signaling pathway	42	14	4.93	0.00191
GO:0036336	dendritic cell migration	30	9	3.52	0.00201
GO:0050709	negative regulation of protein secretion	60	8	7.04	0.00210
GO:0030705	cytoskeleton-dependent intracellular transport	196	31	23	0.00211
GO:0032731	positive regulation of interleukin-1 beta production	56	13	6.57	0.00212
GO:0002523	leukocyte migration involved in inflammatory response	17	4	1.99	0.00219
GO:0007162	negative regulation of cell adhesion	263	56	30.86	0.00220
GO:0003308	negative regulation of Wnt signaling pathway involved in heart development	7	2	0.82	0.00224
GO:2000107	negative regulation of leukocyte apoptotic process	41	12	4.81	0.00225
GO:0007288	sperm axoneme assembly	20	3	2.35	0.00231
GO:0008283	cell population proliferation	1748	282	205.09	0.00239
GO:0098869	cellular oxidant detoxification	85	25	9.97	0.00254
GO:0070086	ubiquitin-dependent endocytosis	5	4	0.59	0.00260
GO:0090037	positive regulation of protein kinase C signaling	10	4	1.17	0.00266
GO:0032689	negative regulation of interferon-gamma production	34	11	3.99	0.00276
GO:2000427	positive regulation of apoptotic cell clearance	8	0	0.94	0.00291
GO:0090136	epithelial cell-cell adhesion	18	6	2.11	0.00292
GO:0032755	positive regulation of interleukin-6 production	84	21	9.86	0.00292
GO:0038061	NIK/NF-kappaB signaling	167	34	19.59	0.00292
GO:1902036	regulation of hematopoietic stem cell differentiation	71	20	8.33	0.00297
GO:0034113	heterotypic cell-cell adhesion	56	10	6.57	0.00299
GO:0016241	regulation of macroautophagy	157	33	18.42	0.00307
GO:0030335	positive regulation of cell migration	497	92	58.31	0.00309
GO:0045766	positive regulation of angiogenesis	146	27	17.13	0.00339
GO:0002092	positive regulation of receptor internalization	25	9	2.93	0.00339
GO:0019511	peptidyl-proline hydroxylation	15	5	1.76	0.00339
GO:0000165	MAPK cascade	862	142	101.14	0.00350
GO:0072091	regulation of stem cell proliferation	35	7	4.11	0.00396
GO:0097028	dendritic cell differentiation	42	9	4.93	0.00403
GO:0014068	positive regulation of phosphatidylinositol 3-kinase signaling	86	19	10.09	0.00414
GO:0016045	detection of bacterium	13	4	1.53	0.00431
GO:0001580	detection of chemical stimulus involved in sensory perception of bitter taste	22	7	2.58	0.00458
GO:0001525	angiogenesis	484	95	56.79	0.00479
GO:0050853	B cell receptor signaling pathway	57	10	6.69	0.00481
GO:0030198	extracellular matrix organization	389	75	45.64	0.00490
GO:0006955	immune response	1818	326	213.3	0.00496
GO:0048208	COPII vesicle coating	64	13	7.51	0.00498
GO:0043123	positive regulation of I-kappaB kinase/NF-kappaB signaling	177	24	20.77	0.00506
GO:0034638	phosphatidylcholine catabolic process	13	3	1.53	0.00509
GO:0098883	synapse pruning	11	5	1.29	0.00514
GO:0006974	cellular response to DNA damage stimulus	856	92	100.43	0.00515
GO:0019886	antigen processing and presentation of exogenous peptide antigen via MHC class II	95	21	11.15	0.00532
GO:0046931	pore complex assembly	20	4	2.35	0.00532
GO:0043552	positive regulation of phosphatidylinositol 3-kinase activity	32	5	3.75	0.00535
GO:0097250	mitochondrial respirasome assembly	7	5	0.82	0.00548
GO:0031589	cell-substrate adhesion	347	72	40.71	0.00549
GO:0019348	dolichol metabolic process	5	2	0.59	0.00551
GO:0002407	dendritic cell chemotaxis	24	5	2.82	0.00561
GO:0043517	positive regulation of DNA damage response, signal transduction by p53 class mediator	16	6	1.88	0.00576
GO:0060285	cilium-dependent cell motility	92	12	10.79	0.00589
GO:0007267	cell-cell signaling	1575	188	184.79	0.00599
GO:1902287	semaphorin-plexin signaling pathway involved in axon guidance	12	6	1.41	0.00604
GO:0032729	positive regulation of interferon-gamma production	63	18	7.39	0.00611
GO:0060841	venous blood vessel development	14	2	1.64	0.00622
GO:0045591	positive regulation of regulatory T cell differentiation	16	7	1.88	0.00645
GO:0003183	mitral valve morphogenesis	10	3	1.17	0.00649
GO:0002735	positive regulation of myeloid dendritic cell cytokine production	6	0	0.7	0.00651
GO:0071222	cellular response to lipopolysaccharide	165	33	19.36	0.00652
GO:0016032	viral process	970	145	113.81	0.00658
GO:2001237	negative regulation of extrinsic apoptotic signaling pathway	99	18	11.62	0.00663
GO:0001771	immunological synapse formation	14	5	1.64	0.00665
GO:0032049	cardiolipin biosynthetic process	8	2	0.94	0.00686
GO:0045050	protein insertion into ER membrane by stop-transfer membrane-anchor sequence	10	3	1.17	0.00688
GO:0002062	chondrocyte differentiation	100	20	11.73	0.00705
GO:0034122	negative regulation of toll-like receptor signaling pathway	36	7	4.22	0.00710
GO:0097062	dendritic spine maintenance	19	6	2.23	0.00723
GO:0055003	cardiac myofibril assembly	13	1	1.53	0.00731
GO:0075713	establishment of integrated proviral latency	8	3	0.94	0.00739
GO:0070527	platelet aggregation	60	14	7.04	0.00756
GO:1903531	negative regulation of secretion by cell	130	21	15.25	0.00761
GO:0050728	negative regulation of inflammatory response	209	37	24.52	0.00764
GO:0048771	tissue remodeling	157	34	18.42	0.00777
GO:0006911	phagocytosis, engulfment	53	10	6.22	0.00787
GO:0071230	cellular response to amino acid stimulus	66	13	7.74	0.00792
GO:0060193	positive regulation of lipase activity	68	12	7.98	0.00793
GO:0032964	collagen biosynthetic process	42	11	4.93	0.00825
GO:0050859	negative regulation of B cell receptor signaling pathway	7	4	0.82	0.00840
GO:0002830	positive regulation of type 2 immune response	16	4	1.88	0.00858
GO:0051493	regulation of cytoskeleton organization	500	79	58.66	0.00878
GO:0045577	regulation of B cell differentiation	28	8	3.29	0.00891
GO:0050930	induction of positive chemotaxis	14	4	1.64	0.00895
GO:0050867	positive regulation of cell activation	322	73	37.78	0.00896
GO:0043568	positive regulation of insulin-like growth factor receptor signaling pathway	9	2	1.06	0.00945
GO:0010764	negative regulation of fibroblast migration	10	5	1.17	0.00952
GO:0050901	leukocyte tethering or rolling	28	5	3.29	0.00962
GO:0060429	epithelium development	1076	154	126.24	0.00965
GO:0043654	recognition of apoptotic cell	6	3	0.7	0.00973
GO:0010912	positive regulation of isomerase activity	9	2	1.06	0.00974
GO:0061737	leukotriene signaling pathway	5	0	0.59	0.00990
GO:0050776	regulation of immune response	866	167	101.61	0.01000
GO:0035335	peptidyl-tyrosine dephosphorylation	96	14	11.26	0.01009
GO:0071425	hematopoietic stem cell proliferation	23	7	2.7	0.01013
GO:0016322	neuron remodeling	13	4	1.53	0.01021
GO:0030317	flagellated sperm motility	71	10	8.33	0.01031
GO:0034446	substrate adhesion-dependent cell spreading	107	21	12.55	0.01054
GO:0034142	toll-like receptor 4 signaling pathway	37	5	4.34	0.01056
GO:0032753	positive regulation of interleukin-4 production	24	4	2.82	0.01058
GO:0007568	aging	294	40	34.49	0.01062
GO:0015671	oxygen transport	8	5	0.94	0.01074
GO:0001503	ossification	372	55	43.65	0.01103
GO:0034612	response to tumor necrosis factor	294	46	34.49	0.01123
GO:2000669	negative regulation of dendritic cell apoptotic process	7	2	0.82	0.01129
GO:0046755	viral budding	26	4	3.05	0.01161
GO:0045622	regulation of T-helper cell differentiation	34	7	3.99	0.01177
GO:0051607	defense response to virus	226	27	26.52	0.01181
GO:0045060	negative thymic T cell selection	11	3	1.29	0.01188
GO:0071712	ER-associated misfolded protein catabolic process	13	5	1.53	0.01227
GO:0030214	hyaluronan catabolic process	15	4	1.76	0.01234
GO:0002699	positive regulation of immune effector process	203	40	23.82	0.01249
GO:0042542	response to hydrogen peroxide	137	23	16.07	0.01251
GO:0050927	positive regulation of positive chemotaxis	25	10	2.93	0.01257
GO:0048864	stem cell development	82	16	9.62	0.01260
GO:0051093	negative regulation of developmental process	803	118	94.21	0.01265
GO:0002501	peptide antigen assembly with MHC protein complex	6	3	0.7	0.01300
GO:0097241	hematopoietic stem cell migration to bone marrow	5	2	0.59	0.01307
GO:0033627	cell adhesion mediated by integrin	71	20	8.33	0.01312
GO:0060392	negative regulation of SMAD protein signal transduction	6	1	0.7	0.01329
GO:0046641	positive regulation of alpha-beta T cell proliferation	20	6	2.35	0.01342
GO:0031295	T cell costimulation	51	10	5.98	0.01376
GO:0070163	regulation of adiponectin secretion	6	1	0.7	0.01385
GO:0035988	chondrocyte proliferation	21	5	2.46	0.01397
GO:0097350	neutrophil clearance	5	3	0.59	0.01406
GO:0045954	positive regulation of natural killer cell mediated cytotoxicity	20	5	2.35	0.01410
GO:0035630	bone mineralization involved in bone maturation	11	2	1.29	0.01448
GO:0002576	platelet degranulation	120	26	14.08	0.01474
GO:0038110	interleukin-2-mediated signaling pathway	11	4	1.29	0.01477
GO:0016601	Rac protein signal transduction	43	11	5.05	0.01483
GO:0002710	negative regulation of T cell mediated immunity	20	7	2.35	0.01490
GO:2000573	positive regulation of DNA biosynthetic process	67	9	7.86	0.01500
GO:1901224	positive regulation of NIK/NF-kappaB signaling	64	9	7.51	0.01511
GO:2001140	positive regulation of phospholipid transport	13	2	1.53	0.01516
GO:0002434	immune complex clearance	5	3	0.59	0.01525
GO:0031642	negative regulation of myelination	9	2	1.06	0.01556
GO:0031652	positive regulation of heat generation	10	1	1.17	0.01556
GO:0098903	regulation of membrane repolarization during action potential	7	4	0.82	0.01575
GO:0016064	immunoglobulin mediated immune response	102	14	11.97	0.01592
GO:0001824	blastocyst development	103	13	12.08	0.01594
GO:0030593	neutrophil chemotaxis	87	11	10.21	0.01603
GO:0010499	proteasomal ubiquitin-independent protein catabolic process	20	7	2.35	0.01618
GO:2000353	positive regulation of endothelial cell apoptotic process	17	3	1.99	0.01624
GO:0032802	low-density lipoprotein particle receptor catabolic process	14	3	1.64	0.01625
GO:1903140	regulation of establishment of endothelial barrier	16	4	1.88	0.01634
GO:0002026	regulation of the force of heart contraction	22	5	2.58	0.01668
GO:0001845	phagolysosome assembly	15	5	1.76	0.01677
GO:0042130	negative regulation of T cell proliferation	63	13	7.39	0.01713
GO:0046039	GTP metabolic process	24	8	2.82	0.01714
GO:0051541	elastin metabolic process	7	1	0.82	0.01724
GO:0014866	skeletal myofibril assembly	6	2	0.7	0.01742
GO:0034383	low-density lipoprotein particle clearance	34	4	3.99	0.01757
GO:0042775	mitochondrial ATP synthesis coupled electron transport	94	11	11.03	0.01763
GO:0010543	regulation of platelet activation	35	5	4.11	0.01764
GO:0060907	positive regulation of macrophage cytokine production	12	6	1.41	0.01771
GO:0032310	prostaglandin secretion	14	2	1.64	0.01797
GO:0050790	regulation of catalytic activity	2250	310	263.99	0.01797
GO:0043330	response to exogenous dsRNA	32	4	3.75	0.01812
GO:0032727	positive regulation of interferon-alpha production	23	3	2.7	0.01817
GO:0044794	positive regulation by host of viral process	15	4	1.76	0.01818
GO:0030574	collagen catabolic process	41	9	4.81	0.01823
GO:0090270	regulation of fibroblast growth factor production	6	1	0.7	0.01845
GO:0046364	monosaccharide biosynthetic process	90	13	10.56	0.01855
GO:0002430	complement receptor mediated signaling pathway	10	4	1.17	0.01876
GO:0043647	inositol phosphate metabolic process	68	14	7.98	0.01897
GO:0032733	positive regulation of interleukin-10 production	34	11	3.99	0.01899
GO:0032703	negative regulation of interleukin-2 production	26	7	3.05	0.01907
GO:0008150	biological_process	14692	1724	1723.77	0.01935
GO:0036388	pre-replicative complex assembly	64	15	7.51	0.01943
GO:0060123	regulation of growth hormone secretion	11	3	1.29	0.01944
GO:0033574	response to testosterone	39	5	4.58	0.01951
GO:0010977	negative regulation of neuron projection development	135	22	15.84	0.02014
GO:0098657	import into cell	222	32	26.05	0.02014
GO:0000423	mitophagy	26	4	3.05	0.02028
GO:0060453	regulation of gastric acid secretion	10	2	1.17	0.02034
GO:2000377	regulation of reactive oxygen species metabolic process	183	33	21.47	0.02045
GO:0045059	positive thymic T cell selection	14	4	1.64	0.02049
GO:0060539	diaphragm development	9	1	1.06	0.02068
GO:0097352	autophagosome maturation	41	9	4.81	0.02098
GO:0051770	positive regulation of nitric-oxide synthase biosynthetic process	14	4	1.64	0.02103
GO:1904262	negative regulation of TORC1 signaling	14	6	1.64	0.02112
GO:0060836	lymphatic endothelial cell differentiation	8	2	0.94	0.02130
GO:0043069	negative regulation of programmed cell death	826	127	96.91	0.02131
GO:0006959	humoral immune response	183	28	21.47	0.02153
GO:0045446	endothelial cell differentiation	107	23	12.55	0.02154
GO:0030512	negative regulation of transforming growth factor beta receptor signaling pathway	78	20	9.15	0.02163
GO:0048245	eosinophil chemotaxis	16	1	1.88	0.02169
GO:0034340	response to type I interferon	83	5	9.74	0.02184
GO:0048539	bone marrow development	8	3	0.94	0.02278
GO:0010243	response to organonitrogen compound	997	130	116.97	0.02280
GO:0030500	regulation of bone mineralization	66	11	7.74	0.02290
GO:0042060	wound healing	492	99	57.72	0.02291
GO:0060326	cell chemotaxis	261	44	30.62	0.02294
GO:0043277	apoptotic cell clearance	50	13	5.87	0.02296
GO:0060751	branch elongation involved in mammary gland duct branching	5	3	0.59	0.02320
GO:0060744	mammary gland branching involved in thelarche	5	3	0.59	0.02320
GO:0019369	arachidonic acid metabolic process	48	10	5.63	0.02337
GO:0061157	mRNA destabilization	33	5	3.87	0.02337
GO:0045627	positive regulation of T-helper 1 cell differentiation	6	3	0.7	0.02342
GO:0071677	positive regulation of mononuclear cell migration	57	14	6.69	0.02343
GO:0071360	cellular response to exogenous dsRNA	17	2	1.99	0.02359
GO:0032490	detection of molecule of bacterial origin	12	2	1.41	0.02368
GO:0060394	negative regulation of pathway-restricted SMAD protein phosphorylation	13	5	1.53	0.02371
GO:0003272	endocardial cushion formation	27	8	3.17	0.02379
GO:0008361	regulation of cell size	179	29	21	0.02424
GO:0150063	visual system development	334	40	39.19	0.02424
GO:0009191	ribonucleoside diphosphate catabolic process	8	3	0.94	0.02438
GO:0033601	positive regulation of mammary gland epithelial cell proliferation	8	2	0.94	0.02446
GO:0002318	myeloid progenitor cell differentiation	9	1	1.06	0.02458
GO:0034644	cellular response to UV	87	6	10.21	0.02459
GO:0035425	autocrine signaling	7	2	0.82	0.02475
GO:0051639	actin filament network formation	12	3	1.41	0.02481
GO:0045860	positive regulation of protein kinase activity	505	74	59.25	0.02486
GO:0010592	positive regulation of lamellipodium assembly	25	7	2.93	0.02496
GO:0097094	craniofacial suture morphogenesis	16	2	1.88	0.02506
GO:0032651	regulation of interleukin-1 beta production	85	21	9.97	0.02522
GO:1900044	regulation of protein K63-linked ubiquitination	12	3	1.41	0.02573
GO:0031122	cytoplasmic microtubule organization	62	7	7.27	0.02576
GO:0002468	dendritic cell antigen processing and presentation	13	5	1.53	0.02577
GO:0008544	epidermis development	280	36	32.85	0.02580
GO:0002483	antigen processing and presentation of endogenous peptide antigen	18	3	2.11	0.02580
GO:0071225	cellular response to muramyl dipeptide	9	2	1.06	0.02586
GO:0021988	olfactory lobe development	31	8	3.64	0.02588
GO:2001301	lipoxin biosynthetic process	6	2	0.7	0.02595
GO:0032693	negative regulation of interleukin-10 production	16	4	1.88	0.02599
GO:0050910	detection of mechanical stimulus involved in sensory perception of sound	13	0	1.53	0.02603
GO:0046716	muscle cell cellular homeostasis	18	5	2.11	0.02604
GO:0055085	transmembrane transport	1415	171	166.02	0.02631
GO:0030859	polarized epithelial cell differentiation	24	5	2.82	0.02655
GO:0017145	stem cell division	30	7	3.52	0.02678
GO:2001241	positive regulation of extrinsic apoptotic signaling pathway in absence of ligand	9	5	1.06	0.02685
GO:0006621	protein retention in ER lumen	9	2	1.06	0.02697
GO:0001837	epithelial to mesenchymal transition	146	25	17.13	0.02701
GO:0150079	negative regulation of neuroinflammatory response	11	1	1.29	0.02703
GO:1903020	positive regulation of glycoprotein metabolic process	24	4	2.82	0.02730
GO:0090090	negative regulation of canonical Wnt signaling pathway	175	27	20.53	0.02733
GO:0090026	positive regulation of monocyte chemotaxis	16	5	1.88	0.02740
GO:0032088	negative regulation of NF-kappaB transcription factor activity	83	10	9.74	0.02745
GO:0046645	positive regulation of gamma-delta T cell activation	9	3	1.06	0.02776
GO:0030336	negative regulation of cell migration	258	44	30.27	0.02777
GO:0046058	cAMP metabolic process	21	2	2.46	0.02786
GO:0032700	negative regulation of interleukin-17 production	12	4	1.41	0.02789
GO:0010574	regulation of vascular endothelial growth factor production	28	7	3.29	0.02790
GO:0034128	negative regulation of MyD88-independent toll-like receptor signaling pathway	7	0	0.82	0.02820
GO:1905523	positive regulation of macrophage migration	24	5	2.82	0.02833
GO:1904417	positive regulation of xenophagy	7	3	0.82	0.02841
GO:0061311	cell surface receptor signaling pathway involved in heart development	28	7	3.29	0.02846
GO:0032494	response to peptidoglycan	11	3	1.29	0.02852
GO:0030101	natural killer cell activation	61	12	7.16	0.02855
GO:0006259	DNA metabolic process	910	96	106.77	0.02892
GO:1904659	glucose transmembrane transport	95	9	11.15	0.02899
GO:0071816	tail-anchored membrane protein insertion into ER membrane	17	3	1.99	0.02913
GO:0002729	positive regulation of natural killer cell cytokine production	6	0	0.7	0.02917
GO:0071492	cellular response to UV-A	9	2	1.06	0.02918
GO:0002695	negative regulation of leukocyte activation	165	33	19.36	0.02951
GO:0034067	protein localization to Golgi apparatus	27	4	3.17	0.02960
GO:0033630	positive regulation of cell adhesion mediated by integrin	20	4	2.35	0.02965
GO:0051085	chaperone cofactor-dependent protein refolding	30	5	3.52	0.02966
GO:0010639	negative regulation of organelle organization	332	36	38.95	0.03011
GO:0061028	establishment of endothelial barrier	49	12	5.75	0.03013
GO:1901617	organic hydroxy compound biosynthetic process	214	24	25.11	0.03029
GO:0043248	proteasome assembly	14	2	1.64	0.03030
GO:0035358	regulation of peroxisome proliferator activated receptor signaling pathway	13	2	1.53	0.03064
GO:0050871	positive regulation of B cell activation	73	17	8.56	0.03069
GO:0007166	cell surface receptor signaling pathway	2735	458	320.89	0.03073
GO:0051935	glutamate reuptake	5	3	0.59	0.03077
GO:0006801	superoxide metabolic process	62	15	7.27	0.03087
GO:0015734	taurine transport	6	2	0.7	0.03087
GO:0019372	lipoxygenase pathway	15	2	1.76	0.03090
GO:0048010	vascular endothelial growth factor receptor signaling pathway	92	19	10.79	0.03091
GO:0070729	cyclic nucleotide transport	6	1	0.7	0.03101
GO:1903790	guanine nucleotide transmembrane transport	6	1	0.7	0.03101
GO:0051092	positive regulation of NF-kappaB transcription factor activity	154	19	18.07	0.03111
GO:0048041	focal adhesion assembly	84	21	9.86	0.03127
GO:1902259	regulation of delayed rectifier potassium channel activity	15	3	1.76	0.03134
GO:0030889	negative regulation of B cell proliferation	18	6	2.11	0.03143
GO:0071731	response to nitric oxide	20	1	2.35	0.03165
GO:0031532	actin cytoskeleton reorganization	102	17	11.97	0.03175
GO:0045123	cellular extravasation	63	11	7.39	0.03176
GO:0051173	positive regulation of nitrogen compound metabolic process	2809	357	329.57	0.03196
GO:1905475	regulation of protein localization to membrane	192	36	22.53	0.03200
GO:0051056	regulation of small GTPase mediated signal transduction	314	56	36.84	0.03213
GO:0033092	positive regulation of immature T cell proliferation in thymus	5	2	0.59	0.03223
GO:0051489	regulation of filopodium assembly	47	8	5.51	0.03231
GO:0032695	negative regulation of interleukin-12 production	18	7	2.11	0.03241
GO:1905719	protein localization to perinuclear region of cytoplasm	8	2	0.94	0.03246
GO:0071503	response to heparin	7	2	0.82	0.03252
GO:0060352	cell adhesion molecule production	12	4	1.41	0.03279
GO:0032792	negative regulation of CREB transcription factor activity	5	2	0.59	0.03280
GO:0043170	macromolecule metabolic process	8451	992	991.53	0.03289
GO:0002446	neutrophil mediated immunity	462	97	54.2	0.03296
GO:0043534	blood vessel endothelial cell migration	109	23	12.79	0.03303
GO:0006402	mRNA catabolic process	373	44	43.76	0.03311
GO:0001660	fever generation	10	2	1.17	0.03315
GO:0050900	leukocyte migration	396	76	46.46	0.03346
GO:1901339	regulation of store-operated calcium channel activity	8	3	0.94	0.03352
GO:0010881	regulation of cardiac muscle contraction by regulation of the release of sequestered calcium ion	20	5	2.35	0.03363
GO:0055008	cardiac muscle tissue morphogenesis	52	11	6.1	0.03365
GO:0001974	blood vessel remodeling	39	7	4.58	0.03374
GO:0051567	histone H3-K9 methylation	35	4	4.11	0.03428
GO:1902950	regulation of dendritic spine maintenance	11	2	1.29	0.03432
GO:0042532	negative regulation of tyrosine phosphorylation of STAT protein	13	4	1.53	0.03477
GO:1990869	cellular response to chemokine	80	11	9.39	0.03484
GO:0035924	cellular response to vascular endothelial growth factor stimulus	60	16	7.04	0.03502
GO:0045987	positive regulation of smooth muscle contraction	23	5	2.7	0.03510
GO:0070486	leukocyte aggregation	13	4	1.53	0.03526
GO:0050764	regulation of phagocytosis	87	16	10.21	0.03527
GO:0032119	sequestering of zinc ion	8	2	0.94	0.03534
GO:0110053	regulation of actin filament organization	262	48	30.74	0.03541
GO:0019065	receptor-mediated endocytosis of virus by host cell	7	3	0.82	0.03556
GO:0062013	positive regulation of small molecule metabolic process	125	17	14.67	0.03559
GO:0010883	regulation of lipid storage	49	7	5.75	0.03564
GO:0061299	retina vasculature morphogenesis in camera-type eye	9	4	1.06	0.03587
GO:0001915	negative regulation of T cell mediated cytotoxicity	8	3	0.94	0.03591
GO:1903588	negative regulation of blood vessel endothelial cell proliferation involved in sprouting angiogenesis	5	1	0.59	0.03616
GO:0003158	endothelium development	124	28	14.55	0.03628
GO:0060047	heart contraction	241	36	28.28	0.03648
GO:0061298	retina vasculature development in camera-type eye	16	6	1.88	0.03660
GO:0032691	negative regulation of interleukin-1 beta production	24	6	2.82	0.03681
GO:0033029	regulation of neutrophil apoptotic process	8	2	0.94	0.03683
GO:0030204	chondroitin sulfate metabolic process	38	8	4.46	0.03687
GO:0019882	antigen processing and presentation	223	52	26.16	0.03708
GO:0030206	chondroitin sulfate biosynthetic process	25	5	2.93	0.03729
GO:0098609	cell-cell adhesion	817	142	95.86	0.03740
GO:0042267	natural killer cell mediated cytotoxicity	55	13	6.45	0.03763
GO:0060271	cilium assembly	383	43	44.94	0.03789
GO:0042659	regulation of cell fate specification	13	3	1.53	0.03791
GO:0003356	regulation of cilium beat frequency	9	0	1.06	0.03798
GO:0035556	intracellular signal transduction	2542	366	298.24	0.03827
GO:0031345	negative regulation of cell projection organization	180	29	21.12	0.03831
GO:0090385	phagosome-lysosome fusion	11	3	1.29	0.03847
GO:0002281	macrophage activation involved in immune response	16	2	1.88	0.03862
GO:0070831	basement membrane assembly	15	2	1.76	0.03865
GO:0001960	negative regulation of cytokine-mediated signaling pathway	58	11	6.8	0.03867
GO:0099149	regulation of postsynaptic neurotransmitter receptor internalization	12	2	1.41	0.03873
GO:0003376	sphingosine-1-phosphate receptor signaling pathway	14	6	1.64	0.03894
GO:0051503	adenine nucleotide transport	24	3	2.82	0.03897
GO:0045602	negative regulation of endothelial cell differentiation	9	4	1.06	0.03902
GO:0006814	sodium ion transport	202	24	23.7	0.03911
GO:0006809	nitric oxide biosynthetic process	68	14	7.98	0.03926
GO:0007492	endoderm development	73	20	8.56	0.03975
GO:0032781	positive regulation of ATPase activity	55	5	6.45	0.03987
GO:0036016	cellular response to interleukin-3	6	3	0.7	0.04009
GO:0045589	regulation of regulatory T cell differentiation	31	11	3.64	0.04012
GO:0002223	stimulatory C-type lectin receptor signaling pathway	102	23	11.97	0.04027
GO:0072678	T cell migration	58	12	6.8	0.04035
GO:0051683	establishment of Golgi localization	8	2	0.94	0.04045
GO:0031623	receptor internalization	110	19	12.91	0.04050
GO:0032516	positive regulation of phosphoprotein phosphatase activity	19	7	2.23	0.04054
GO:1904092	regulation of autophagic cell death	5	0	0.59	0.04069
GO:0046337	phosphatidylethanolamine metabolic process	28	2	3.29	0.04100
GO:0046685	response to arsenic-containing substance	34	8	3.99	0.04108
GO:0045089	positive regulation of innate immune response	197	40	23.11	0.04116
GO:0006596	polyamine biosynthetic process	13	5	1.53	0.04158
GO:0051603	proteolysis involved in cellular protein catabolic process	702	96	82.36	0.04170
GO:0043588	skin development	244	31	28.63	0.04173
GO:0051146	striated muscle cell differentiation	246	43	28.86	0.04190
GO:0043542	endothelial cell migration	206	37	24.17	0.04205
GO:1903672	positive regulation of sprouting angiogenesis	19	3	2.23	0.04205
GO:0030866	cortical actin cytoskeleton organization	38	7	4.46	0.04211
GO:0000187	activation of MAPK activity	145	21	17.01	0.04211
GO:0034334	adherens junction maintenance	6	1	0.7	0.04217
GO:2000027	regulation of animal organ morphogenesis	177	36	20.77	0.04222
GO:1901362	organic cyclic compound biosynthetic process	3937	433	461.92	0.04248
GO:0090235	regulation of metaphase plate congression	8	2	0.94	0.04250
GO:0051549	positive regulation of keratinocyte migration	12	3	1.41	0.04251
GO:1900026	positive regulation of substrate adhesion-dependent cell spreading	41	6	4.81	0.04254
GO:0098838	folate transmembrane transport	6	3	0.7	0.04267
GO:0033169	histone H3-K9 demethylation	13	6	1.53	0.04282
GO:1900015	regulation of cytokine production involved in inflammatory response	43	10	5.05	0.04292
GO:0010888	negative regulation of lipid storage	20	4	2.35	0.04312
GO:0007163	establishment or maintenance of cell polarity	216	36	25.34	0.04323
GO:0031647	regulation of protein stability	287	38	33.67	0.04330
GO:0019079	viral genome replication	121	13	14.2	0.04334
GO:0045906	negative regulation of vasoconstriction	7	1	0.82	0.04334
GO:0030216	keratinocyte differentiation	131	15	15.37	0.04377
GO:0010721	negative regulation of cell development	163	30	19.12	0.04412
GO:0030042	actin filament depolymerization	58	10	6.8	0.04419
GO:0031581	hemidesmosome assembly	11	5	1.29	0.04424
GO:0035024	negative regulation of Rho protein signal transduction	22	4	2.58	0.04425
GO:0051491	positive regulation of filopodium assembly	29	4	3.4	0.04428
GO:0099173	postsynapse organization	168	30	19.71	0.04447
GO:0061462	protein localization to lysosome	45	6	5.28	0.04451
GO:0048008	platelet-derived growth factor receptor signaling pathway	57	12	6.69	0.04455
GO:0001682	tRNA 5'-leader removal	13	0	1.53	0.04473
GO:0048002	antigen processing and presentation of peptide antigen	185	42	21.71	0.04476
GO:1902498	regulation of protein autoubiquitination	6	1	0.7	0.04508
GO:0034756	regulation of iron ion transport	7	2	0.82	0.04517
GO:0071549	cellular response to dexamethasone stimulus	27	3	3.17	0.04519
GO:0060412	ventricular septum morphogenesis	38	6	4.46	0.04531
GO:0001961	positive regulation of cytokine-mediated signaling pathway	49	10	5.75	0.04565
GO:0006351	transcription, DNA-templated	3284	361	385.3	0.04590
GO:0046079	dUMP catabolic process	5	0	0.59	0.04591
GO:0097242	amyloid-beta clearance	33	5	3.87	0.04593
GO:0050777	negative regulation of immune response	234	46	27.45	0.04608
GO:0014909	smooth muscle cell migration	76	18	8.92	0.04610
GO:0070816	phosphorylation of RNA polymerase II C-terminal domain	12	1	1.41	0.04635
GO:0050731	positive regulation of peptidyl-tyrosine phosphorylation	168	33	19.71	0.04658
GO:0097011	cellular response to granulocyte macrophage colony-stimulating factor stimulus	10	1	1.17	0.04678
GO:0007015	actin filament organization	414	71	48.57	0.04679
GO:1901342	regulation of vasculature development	262	44	30.74	0.04681
GO:0045657	positive regulation of monocyte differentiation	11	5	1.29	0.04683
GO:0019722	calcium-mediated signaling	176	25	20.65	0.04690
GO:1903978	regulation of microglial cell activation	17	2	1.99	0.04701
GO:0032075	positive regulation of nuclease activity	8	1	0.94	0.04708
GO:0051409	response to nitrosative stress	10	2	1.17	0.04710
GO:0006449	regulation of translational termination	11	3	1.29	0.04713
GO:0043066	negative regulation of apoptotic process	809	125	94.92	0.04726
GO:0030521	androgen receptor signaling pathway	67	12	7.86	0.04729
GO:0050729	positive regulation of inflammatory response	117	17	13.73	0.04733
GO:0051222	positive regulation of protein transport	318	57	37.31	0.04747
GO:0060398	regulation of growth hormone receptor signaling pathway	6	2	0.7	0.04753
GO:0007202	activation of phospholipase C activity	31	4	3.64	0.04768
GO:0071763	nuclear membrane organization	58	6	6.8	0.04769
GO:0001818	negative regulation of cytokine production	253	47	29.68	0.04770
GO:0010988	regulation of low-density lipoprotein particle clearance	12	1	1.41	0.04820
GO:1901160	primary amino compound metabolic process	13	1	1.53	0.04821
GO:0035025	positive regulation of Rho protein signal transduction	28	9	3.29	0.04830
GO:2001171	positive regulation of ATP biosynthetic process	13	1	1.53	0.04845
GO:0010466	negative regulation of peptidase activity	196	23	23	0.04846
GO:0050919	negative chemotaxis	44	13	5.16	0.04853
GO:0072112	glomerular visceral epithelial cell differentiation	18	4	2.11	0.04884
GO:0009886	post-embryonic animal morphogenesis	11	2	1.29	0.04894
GO:2000192	negative regulation of fatty acid transport	14	1	1.64	0.04898
GO:0032331	negative regulation of chondrocyte differentiation	21	7	2.46	0.04923
GO:0002573	myeloid leukocyte differentiation	200	30	23.47	0.04926
GO:0038027	apolipoprotein A-I-mediated signaling pathway	5	3	0.59	0.04929
GO:0045953	negative regulation of natural killer cell mediated cytotoxicity	14	4	1.64	0.04931
GO:1900086	positive regulation of peptidyl-tyrosine autophosphorylation	5	3	0.59	0.04941
GO:0045740	positive regulation of DNA replication	39	6	4.58	0.04977
GO:0045580	regulation of T cell differentiation	140	32	16.43	0.04988
GO:1903215	negative regulation of protein targeting to mitochondrion	6	1	0.7	0.05022
GO:0070306	lens fiber cell differentiation	29	11	3.4	0.05043
GO:0032306	regulation of prostaglandin secretion	11	1	1.29	0.05094
GO:1902747	negative regulation of lens fiber cell differentiation	5	3	0.59	0.05105
GO:0002040	sprouting angiogenesis	118	27	13.84	0.05181
GO:0038093	Fc receptor signaling pathway	173	41	20.3	0.05192
GO:0032924	activin receptor signaling pathway	37	3	4.34	0.05197
GO:0001912	positive regulation of leukocyte mediated cytotoxicity	43	11	5.05	0.05228
GO:0030282	bone mineralization	108	16	12.67	0.05228
GO:0051897	positive regulation of protein kinase B signaling	165	29	19.36	0.05254
GO:0031146	SCF-dependent proteasomal ubiquitin-dependent protein catabolic process	90	21	10.56	0.05263
GO:0071257	cellular response to electrical stimulus	12	3	1.41	0.05267
GO:0090201	negative regulation of release of cytochrome c from mitochondria	19	3	2.23	0.05267
GO:0098655	cation transmembrane transport	810	91	95.03	0.05272
GO:0002732	positive regulation of dendritic cell cytokine production	10	2	1.17	0.05290
GO:0035701	hematopoietic stem cell migration	9	3	1.06	0.05292
GO:0007169	transmembrane receptor protein tyrosine kinase signaling pathway	685	127	80.37	0.05297
GO:1900182	positive regulation of protein localization to nucleus	89	10	10.44	0.05306
GO:0140059	dendrite arborization	9	4	1.06	0.05309
GO:0032930	positive regulation of superoxide anion generation	19	6	2.23	0.05321
GO:0060973	cell migration involved in heart development	16	5	1.88	0.05328
GO:0034250	positive regulation of cellular amide metabolic process	152	18	17.83	0.05334
GO:0055013	cardiac muscle cell development	66	12	7.74	0.05343
GO:0000212	meiotic spindle organization	12	2	1.41	0.05378
GO:0002578	negative regulation of antigen processing and presentation	9	3	1.06	0.05383
GO:0002322	B cell proliferation involved in immune response	6	2	0.7	0.05397
GO:1904464	regulation of matrix metallopeptidase secretion	6	1	0.7	0.05397
GO:0042026	protein refolding	23	3	2.7	0.05411
GO:1900744	regulation of p38MAPK cascade	38	8	4.46	0.05458
GO:0042730	fibrinolysis	25	7	2.93	0.05461
GO:0002865	negative regulation of acute inflammatory response to antigenic stimulus	5	2	0.59	0.05496
GO:0007286	spermatid development	111	7	13.02	0.05527
GO:0030433	ubiquitin-dependent ERAD pathway	80	12	9.39	0.05532
GO:0034123	positive regulation of toll-like receptor signaling pathway	25	6	2.93	0.05541
GO:0034394	protein localization to cell surface	64	11	7.51	0.05545
GO:0000082	G1/S transition of mitotic cell cycle	226	30	26.52	0.05552
GO:0034154	toll-like receptor 7 signaling pathway	11	3	1.29	0.05571
GO:0002036	regulation of L-glutamate import across plasma membrane	6	3	0.7	0.05605
GO:0071346	cellular response to interferon-gamma	155	23	18.19	0.05621
GO:0090110	COPII-coated vesicle cargo loading	15	5	1.76	0.05652
GO:0060287	epithelial cilium movement involved in determination of left/right asymmetry	8	2	0.94	0.05664
GO:0097711	ciliary basal body-plasma membrane docking	95	16	11.15	0.05667
GO:0010575	positive regulation of vascular endothelial growth factor production	24	5	2.82	0.05673
GO:0006886	intracellular protein transport	1092	134	128.12	0.05685
GO:2001257	regulation of cation channel activity	171	20	20.06	0.05697
GO:0002696	positive regulation of leukocyte activation	312	71	36.61	0.05705
GO:0050810	regulation of steroid biosynthetic process	61	7	7.16	0.05717
GO:0022412	cellular process involved in reproduction in multicellular organism	286	31	33.56	0.05754
GO:0106074	aminoacyl-tRNA metabolism involved in translational fidelity	12	2	1.41	0.05781
GO:0008217	regulation of blood pressure	164	19	19.24	0.05786
GO:0050866	negative regulation of cell activation	185	38	21.71	0.05803
GO:0008593	regulation of Notch signaling pathway	102	11	11.97	0.05807
GO:0060977	coronary vasculature morphogenesis	16	5	1.88	0.05818
GO:2000649	regulation of sodium ion transmembrane transporter activity	49	8	5.75	0.05821
GO:2000270	negative regulation of fibroblast apoptotic process	7	1	0.82	0.05827
GO:0042832	defense response to protozoan	17	0	1.99	0.05837
GO:0070842	aggresome assembly	5	3	0.59	0.05847
GO:0006376	mRNA splice site selection	31	6	3.64	0.05847
GO:0060315	negative regulation of ryanodine-sensitive calcium-release channel activity	10	2	1.17	0.05850
GO:0060696	regulation of phospholipid catabolic process	5	0	0.59	0.05856
GO:2000392	regulation of lamellipodium morphogenesis	11	3	1.29	0.05867
GO:0048661	positive regulation of smooth muscle cell proliferation	83	13	9.74	0.05881
GO:0002675	positive regulation of acute inflammatory response	26	5	3.05	0.05897
GO:0003341	cilium movement	123	13	14.43	0.05901
GO:0019883	antigen processing and presentation of endogenous antigen	22	4	2.58	0.05908
GO:0002683	negative regulation of immune system process	459	80	53.85	0.05910
GO:0043462	regulation of ATPase activity	77	7	9.03	0.05911
GO:0032525	somite rostral/caudal axis specification	9	0	1.06	0.05945
GO:0032486	Rap protein signal transduction	14	1	1.64	0.05986
GO:0001895	retina homeostasis	64	6	7.51	0.05999
GO:0006575	cellular modified amino acid metabolic process	183	21	21.47	0.06039
GO:1903209	positive regulation of oxidative stress-induced cell death	16	2	1.88	0.06040
GO:0042058	regulation of epidermal growth factor receptor signaling pathway	84	18	9.86	0.06084
GO:0006414	translational elongation	142	15	16.66	0.06096
GO:0000413	protein peptidyl-prolyl isomerization	36	9	4.22	0.06140
GO:1903078	positive regulation of protein localization to plasma membrane	61	14	7.16	0.06197
GO:0032722	positive regulation of chemokine production	62	14	7.27	0.06237
GO:0031325	positive regulation of cellular metabolic process	2986	388	350.34	0.06259
GO:0043406	positive regulation of MAP kinase activity	218	34	25.58	0.06267
GO:0051044	positive regulation of membrane protein ectodomain proteolysis	14	3	1.64	0.06272
GO:0010565	regulation of cellular ketone metabolic process	174	33	20.41	0.06276
GO:0010986	positive regulation of lipoprotein particle clearance	6	3	0.7	0.06278
GO:0043488	regulation of mRNA stability	187	27	21.94	0.06285
GO:0032816	positive regulation of natural killer cell activation	21	6	2.46	0.06285
GO:2000535	regulation of entry of bacterium into host cell	7	2	0.82	0.06287
GO:0060232	delamination	6	1	0.7	0.06312
GO:0090383	phagosome acidification	26	7	3.05	0.06331
GO:0042119	neutrophil activation	462	97	54.2	0.06353
GO:0018212	peptidyl-tyrosine modification	348	65	40.83	0.06354
GO:0048870	cell motility	1502	240	176.22	0.06364
GO:0002283	neutrophil activation involved in immune response	450	94	52.8	0.06377
GO:0008038	neuron recognition	45	11	5.28	0.06381
GO:0048017	inositol lipid-mediated signaling	183	33	21.47	0.06385
GO:0071670	smooth muscle cell chemotaxis	9	3	1.06	0.06390
GO:0002885	positive regulation of hypersensitivity	5	0	0.59	0.06398
GO:0051924	regulation of calcium ion transport	227	37	26.63	0.06400
GO:0002544	chronic inflammatory response	15	1	1.76	0.06400
GO:0036302	atrioventricular canal development	13	3	1.53	0.06402
GO:1900027	regulation of ruffle assembly	29	8	3.4	0.06408
GO:0042633	hair cycle	92	11	10.79	0.06410
GO:0016202	regulation of striated muscle tissue development	33	3	3.87	0.06450
GO:0086015	SA node cell action potential	9	1	1.06	0.06451
GO:0002922	positive regulation of humoral immune response	13	3	1.53	0.06463
GO:0030501	positive regulation of bone mineralization	37	5	4.34	0.06515
GO:1990314	cellular response to insulin-like growth factor stimulus	9	3	1.06	0.06531
GO:0043299	leukocyte degranulation	493	101	57.84	0.06539
GO:0035330	regulation of hippo signaling	20	2	2.35	0.06544
GO:0030049	muscle filament sliding	31	6	3.64	0.06546
GO:0090162	establishment of epithelial cell polarity	30	7	3.52	0.06550
GO:0060840	artery development	89	14	10.44	0.06552
GO:0070431	nucleotide-binding oligomerization domain containing 2 signaling pathway	15	4	1.76	0.06558
GO:0035036	sperm-egg recognition	40	8	4.69	0.06566
GO:0007186	G protein-coupled receptor signaling pathway	769	99	90.22	0.06567
GO:0009215	purine deoxyribonucleoside triphosphate metabolic process	8	1	0.94	0.06573
GO:0046330	positive regulation of JNK cascade	84	11	9.86	0.06578
GO:0009991	response to extracellular stimulus	494	64	57.96	0.06579
GO:0048514	blood vessel morphogenesis	571	103	66.99	0.06590
GO:0032963	collagen metabolic process	93	22	10.91	0.06624
GO:0001944	vasculature development	677	113	79.43	0.06626
GO:0032347	regulation of aldosterone biosynthetic process	7	2	0.82	0.06630
GO:0034351	negative regulation of glial cell apoptotic process	8	0	0.94	0.06631
GO:0002238	response to molecule of fungal origin	5	1	0.59	0.06658
GO:0040013	negative regulation of locomotion	300	52	35.2	0.06660
GO:0090141	positive regulation of mitochondrial fission	17	3	1.99	0.06669
GO:1905522	negative regulation of macrophage migration	8	1	0.94	0.06672
GO:2000348	regulation of CD40 signaling pathway	6	1	0.7	0.06713
GO:0006749	glutathione metabolic process	54	11	6.34	0.06716
GO:0071655	regulation of granulocyte colony-stimulating factor production	5	2	0.59	0.06743
GO:0090305	nucleic acid phosphodiester bond hydrolysis	281	17	32.97	0.06773
GO:0060541	respiratory system development	194	27	22.76	0.06793
GO:2000273	positive regulation of signaling receptor activity	41	9	4.81	0.06797
GO:0060372	regulation of atrial cardiac muscle cell membrane repolarization	6	2	0.7	0.06812
GO:0003300	cardiac muscle hypertrophy	75	9	8.8	0.06814
GO:0003229	ventricular cardiac muscle tissue development	50	9	5.87	0.06823
GO:0002827	positive regulation of T-helper 1 type immune response	16	4	1.88	0.06836
GO:0042269	regulation of natural killer cell mediated cytotoxicity	33	9	3.87	0.06854
GO:0042448	progesterone metabolic process	16	2	1.88	0.06857
GO:0003209	cardiac atrium morphogenesis	28	5	3.29	0.06859
GO:0007265	Ras protein signal transduction	335	63	39.3	0.06866
GO:0050861	positive regulation of B cell receptor signaling pathway	8	0	0.94	0.06895
GO:0071407	cellular response to organic cyclic compound	563	86	66.05	0.06926
GO:0010042	response to manganese ion	18	2	2.11	0.06953
GO:0090209	negative regulation of triglyceride metabolic process	8	4	0.94	0.06974
GO:0043308	eosinophil degranulation	6	2	0.7	0.06977
GO:0010992	ubiquitin recycling	10	2	1.17	0.06984
GO:0046390	ribose phosphate biosynthetic process	183	22	21.47	0.06989
GO:0031400	negative regulation of protein modification process	527	71	61.83	0.06989
GO:0018198	peptidyl-cysteine modification	45	7	5.28	0.06993
GO:0038065	collagen-activated signaling pathway	14	4	1.64	0.06994
GO:0046394	carboxylic acid biosynthetic process	276	33	32.38	0.07003
GO:0090481	pyrimidine nucleotide-sugar transmembrane transport	11	0	1.29	0.07008
GO:0006936	muscle contraction	305	51	35.78	0.07024
GO:0036010	protein localization to endosome	26	5	3.05	0.07033
GO:1903348	positive regulation of bicellular tight junction assembly	6	2	0.7	0.07053
GO:0070979	protein K11-linked ubiquitination	28	5	3.29	0.07053
GO:0032760	positive regulation of tumor necrosis factor production	92	16	10.79	0.07057
GO:0031145	anaphase-promoting complex-dependent catabolic process	84	19	9.86	0.07068
GO:2000726	negative regulation of cardiac muscle cell differentiation	7	1	0.82	0.07085
GO:0033622	integrin activation	24	3	2.82	0.07112
GO:0090068	positive regulation of cell cycle process	277	33	32.5	0.07128
GO:0070373	negative regulation of ERK1 and ERK2 cascade	70	15	8.21	0.07148
GO:1903333	negative regulation of protein folding	6	1	0.7	0.07156
GO:1903010	regulation of bone development	7	1	0.82	0.07157
GO:1903432	regulation of TORC1 signaling	37	11	4.34	0.07171
GO:0086009	membrane repolarization	39	12	4.58	0.07171
GO:0002887	negative regulation of myeloid leukocyte mediated immunity	9	3	1.06	0.07198
GO:0035633	maintenance of blood-brain barrier	33	8	3.87	0.07202
GO:0072015	glomerular visceral epithelial cell development	11	2	1.29	0.07210
GO:0010712	regulation of collagen metabolic process	39	11	4.58	0.07218
GO:0043303	mast cell degranulation	44	5	5.16	0.07224
GO:0009894	regulation of catabolic process	989	137	116.04	0.07237
GO:0032770	positive regulation of monooxygenase activity	29	3	3.4	0.07250
GO:0043117	positive regulation of vascular permeability	15	3	1.76	0.07250
GO:0031665	negative regulation of lipopolysaccharide-mediated signaling pathway	9	2	1.06	0.07269
GO:0070972	protein localization to endoplasmic reticulum	144	15	16.9	0.07289
GO:2000279	negative regulation of DNA biosynthetic process	40	4	4.69	0.07317
GO:0046629	gamma-delta T cell activation	17	5	1.99	0.07338
GO:0032268	regulation of cellular protein metabolic process	2229	294	261.52	0.07360
GO:1990379	lipid transport across blood-brain barrier	6	0	0.7	0.07384
GO:0001773	myeloid dendritic cell activation	26	5	3.05	0.07430
GO:0061643	chemorepulsion of axon	6	2	0.7	0.07435
GO:0002888	positive regulation of myeloid leukocyte mediated immunity	18	2	2.11	0.07439
GO:0043217	myelin maintenance	16	4	1.88	0.07457
GO:0070942	neutrophil mediated cytotoxicity	9	3	1.06	0.07461
GO:0034629	cellular protein-containing complex localization	20	4	2.35	0.07464
GO:1901222	regulation of NIK/NF-kappaB signaling	94	15	11.03	0.07471
GO:0030217	T cell differentiation	240	50	28.16	0.07477
GO:0014910	regulation of smooth muscle cell migration	68	16	7.98	0.07487
GO:2000510	positive regulation of dendritic cell chemotaxis	9	2	1.06	0.07498
GO:0048711	positive regulation of astrocyte differentiation	12	3	1.41	0.07519
GO:0018215	protein phosphopantetheinylation	199	23	23.35	0.07522
GO:0043410	positive regulation of MAPK cascade	484	71	56.79	0.07524
GO:0071417	cellular response to organonitrogen compound	602	80	70.63	0.07526
GO:0002693	positive regulation of cellular extravasation	15	4	1.76	0.07529
GO:0061181	regulation of chondrocyte development	5	2	0.59	0.07542
GO:0051651	maintenance of location in cell	204	30	23.93	0.07568
GO:0098915	membrane repolarization during ventricular cardiac muscle cell action potential	11	3	1.29	0.07574
GO:1905634	regulation of protein localization to chromatin	9	2	1.06	0.07594
GO:0060292	long-term synaptic depression	30	6	3.52	0.07601
GO:0007099	centriole replication	39	4	4.58	0.07610
GO:0045005	DNA-dependent DNA replication maintenance of fidelity	46	3	5.4	0.07617
GO:0017156	calcium-ion regulated exocytosis	62	4	7.27	0.07619
GO:1903557	positive regulation of tumor necrosis factor superfamily cytokine production	95	17	11.15	0.07640
GO:0043378	positive regulation of CD8-positive, alpha-beta T cell differentiation	5	0	0.59	0.07653
GO:0060561	apoptotic process involved in morphogenesis	24	1	2.82	0.07656
GO:0033628	regulation of cell adhesion mediated by integrin	47	11	5.51	0.07661
GO:0008285	negative regulation of cell population proliferation	653	105	76.61	0.07662
GO:0061042	vascular wound healing	18	8	2.11	0.07677
GO:0010557	positive regulation of macromolecule biosynthetic process	1706	193	200.16	0.07689
GO:0090130	tissue migration	286	55	33.56	0.07726
GO:0044060	regulation of endocrine process	30	6	3.52	0.07737
GO:0002643	regulation of tolerance induction	18	4	2.11	0.07740
GO:0051775	response to redox state	15	5	1.76	0.07742
GO:0002840	regulation of T cell mediated immune response to tumor cell	8	2	0.94	0.07746
GO:2000781	positive regulation of double-strand break repair	39	4	4.58	0.07768
GO:1903003	positive regulation of protein deubiquitination	7	3	0.82	0.07783
GO:0042110	T cell activation	434	92	50.92	0.07785
GO:0014074	response to purine-containing compound	145	18	17.01	0.07798
GO:0032077	positive regulation of deoxyribonuclease activity	5	0	0.59	0.07812
GO:0006098	pentose-phosphate shunt	15	5	1.76	0.07821
GO:0061724	lipophagy	7	2	0.82	0.07823
GO:0019064	fusion of virus membrane with host plasma membrane	8	2	0.94	0.07841
GO:0099054	presynapse assembly	50	4	5.87	0.07855
GO:0032740	positive regulation of interleukin-17 production	18	5	2.11	0.07870
GO:1902165	regulation of intrinsic apoptotic signaling pathway in response to DNA damage by p53 class mediator	17	3	1.99	0.07871
GO:0031333	negative regulation of protein-containing complex assembly	134	19	15.72	0.07877
GO:0034333	adherens junction assembly	12	3	1.41	0.07889
GO:1904263	positive regulation of TORC1 signaling	18	2	2.11	0.07890
GO:0046636	negative regulation of alpha-beta T cell activation	37	6	4.34	0.07899
GO:0010804	negative regulation of tumor necrosis factor-mediated signaling pathway	17	4	1.99	0.07931
GO:0019430	removal of superoxide radicals	18	4	2.11	0.07940
GO:0061762	CAMKK-AMPK signaling cascade	6	1	0.7	0.07976
GO:0032835	glomerulus development	56	9	6.57	0.08016
GO:0016482	cytosolic transport	166	23	19.48	0.08026
GO:0046655	folic acid metabolic process	18	4	2.11	0.08028
GO:0070664	negative regulation of leukocyte proliferation	84	22	9.86	0.08031
GO:0070828	heterochromatin organization	74	10	8.68	0.08036
GO:0038063	collagen-activated tyrosine kinase receptor signaling pathway	11	2	1.29	0.08049
GO:0045088	regulation of innate immune response	284	53	33.32	0.08050
GO:0046718	viral entry into host cell	127	27	14.9	0.08063
GO:0014904	myotube cell development	31	5	3.64	0.08068
GO:0010847	regulation of chromatin assembly	19	2	2.23	0.08080
GO:0098914	membrane repolarization during atrial cardiac muscle cell action potential	6	2	0.7	0.08132
GO:0010758	regulation of macrophage chemotaxis	25	2	2.93	0.08147
GO:1904861	excitatory synapse assembly	28	7	3.29	0.08151
GO:0006897	endocytosis	554	95	65	0.08152
GO:0051928	positive regulation of calcium ion transport	116	18	13.61	0.08178
GO:0036324	vascular endothelial growth factor receptor-2 signaling pathway	5	3	0.59	0.08183
GO:0048843	negative regulation of axon extension involved in axon guidance	26	7	3.05	0.08215
GO:0043113	receptor clustering	54	8	6.34	0.08218
GO:0060099	regulation of phagocytosis, engulfment	15	3	1.76	0.08221
GO:1901509	regulation of endothelial tube morphogenesis	5	1	0.59	0.08274
GO:0032735	positive regulation of interleukin-12 production	35	5	4.11	0.08281
GO:0051601	exocyst localization	5	1	0.59	0.08290
GO:0034238	macrophage fusion	5	2	0.59	0.08307
GO:1904717	regulation of AMPA glutamate receptor clustering	6	3	0.7	0.08341
GO:0043983	histone H4-K12 acetylation	7	1	0.82	0.08349
GO:0035617	stress granule disassembly	5	3	0.59	0.08374
GO:0010897	negative regulation of triglyceride catabolic process	5	3	0.59	0.08402
GO:0042044	fluid transport	25	1	2.93	0.08409
GO:0036342	post-anal tail morphogenesis	17	5	1.99	0.08412
GO:0048332	mesoderm morphogenesis	67	17	7.86	0.08425
GO:1903551	regulation of extracellular exosome assembly	6	3	0.7	0.08428
GO:0014848	urinary tract smooth muscle contraction	9	3	1.06	0.08456
GO:0030837	negative regulation of actin filament polymerization	61	9	7.16	0.08458
GO:0100012	regulation of heart induction by canonical Wnt signaling pathway	5	1	0.59	0.08460
GO:2000136	regulation of cell proliferation involved in heart morphogenesis	17	1	1.99	0.08466
GO:0071638	negative regulation of monocyte chemotactic protein-1 production	5	3	0.59	0.08488
GO:0017185	peptidyl-lysine hydroxylation	9	2	1.06	0.08509
GO:0043001	Golgi to plasma membrane protein transport	40	8	4.69	0.08511
GO:0031394	positive regulation of prostaglandin biosynthetic process	6	2	0.7	0.08547
GO:0048368	lateral mesoderm development	12	1	1.41	0.08562
GO:0051122	hepoxilin biosynthetic process	8	2	0.94	0.08621
GO:0033206	meiotic cytokinesis	6	3	0.7	0.08630
GO:0060666	dichotomous subdivision of terminal units involved in salivary gland branching	5	3	0.59	0.08632
GO:0021637	trigeminal nerve structural organization	5	3	0.59	0.08632
GO:1901166	neural crest cell migration involved in autonomic nervous system development	5	3	0.59	0.08632
GO:0035965	cardiolipin acyl-chain remodeling	7	2	0.82	0.08642
GO:0010867	positive regulation of triglyceride biosynthetic process	13	2	1.53	0.08643
GO:0140115	export across plasma membrane	51	9	5.98	0.08645
GO:0045116	protein neddylation	19	2	2.23	0.08655
GO:0071635	negative regulation of transforming growth factor beta production	11	2	1.29	0.08670
GO:0018119	peptidyl-cysteine S-nitrosylation	14	4	1.64	0.08675
GO:0090316	positive regulation of intracellular protein transport	179	26	21	0.08679
GO:0002638	negative regulation of immunoglobulin production	13	5	1.53	0.08703
GO:0044247	cellular polysaccharide catabolic process	24	4	2.82	0.08714
GO:0050690	regulation of defense response to virus by virus	29	5	3.4	0.08729
GO:0006997	nucleus organization	137	15	16.07	0.08732
GO:0045637	regulation of myeloid cell differentiation	234	34	27.45	0.08740
GO:0007173	epidermal growth factor receptor signaling pathway	117	25	13.73	0.08765
GO:0043569	negative regulation of insulin-like growth factor receptor signaling pathway	6	2	0.7	0.08778
GO:0010838	positive regulation of keratinocyte proliferation	13	1	1.53	0.08808
GO:0044267	cellular protein metabolic process	4585	572	537.94	0.08809
GO:0007091	metaphase/anaphase transition of mitotic cell cycle	60	3	7.04	0.08818
GO:0035610	protein side chain deglutamylation	5	0	0.59	0.08828
GO:0050920	regulation of chemotaxis	202	36	23.7	0.08833
GO:1990776	response to angiotensin	27	2	3.17	0.08873
GO:0007528	neuromuscular junction development	48	4	5.63	0.08877
GO:0010922	positive regulation of phosphatase activity	30	10	3.52	0.08922
GO:2001251	negative regulation of chromosome organization	86	4	10.09	0.08925
GO:0010457	centriole-centriole cohesion	14	3	1.64	0.08931
GO:0048524	positive regulation of viral process	88	14	10.32	0.08970
GO:0002577	regulation of antigen processing and presentation	21	6	2.46	0.09012
GO:0045454	cell redox homeostasis	41	10	4.81	0.09015
GO:0060856	establishment of blood-brain barrier	14	4	1.64	0.09020
GO:2000737	negative regulation of stem cell differentiation	20	4	2.35	0.09033
GO:0048167	regulation of synaptic plasticity	183	20	21.47	0.09042
GO:0002418	immune response to tumor cell	21	5	2.46	0.09048
GO:0019076	viral release from host cell	34	6	3.99	0.09054
GO:0009966	regulation of signal transduction	2853	423	334.73	0.09057
GO:0031953	negative regulation of protein autophosphorylation	12	3	1.41	0.09060
GO:0006002	fructose 6-phosphate metabolic process	10	4	1.17	0.09063
GO:0006534	cysteine metabolic process	12	3	1.41	0.09080
GO:0006942	regulation of striated muscle contraction	78	13	9.15	0.09081
GO:0071888	macrophage apoptotic process	9	2	1.06	0.09109
GO:0009267	cellular response to starvation	183	29	21.47	0.09133
GO:0061430	bone trabecula morphogenesis	12	4	1.41	0.09145
GO:0018149	peptide cross-linking	22	7	2.58	0.09162
GO:0006468	protein phosphorylation	1504	200	176.46	0.09170
GO:0045019	negative regulation of nitric oxide biosynthetic process	16	2	1.88	0.09187
GO:0018279	protein N-linked glycosylation via asparagine	30	6	3.52	0.09206
GO:0043372	positive regulation of CD4-positive, alpha-beta T cell differentiation	29	7	3.4	0.09239
GO:0032483	regulation of Rab protein signal transduction	7	1	0.82	0.09242
GO:0046135	pyrimidine nucleoside catabolic process	18	4	2.11	0.09270
GO:0060627	regulation of vesicle-mediated transport	509	80	59.72	0.09277
GO:0048255	mRNA stabilization	51	4	5.98	0.09290
GO:1901991	negative regulation of mitotic cell cycle phase transition	230	34	26.99	0.09302
GO:0090344	negative regulation of cell aging	25	4	2.93	0.09305
GO:0035690	cellular response to drug	66	11	7.74	0.09326
GO:1902514	regulation of calcium ion transmembrane transport via high voltage-gated calcium channel	11	3	1.29	0.09327
GO:0034614	cellular response to reactive oxygen species	151	19	17.72	0.09332
GO:0032984	protein-containing complex disassembly	323	46	37.9	0.09347
GO:0006986	response to unfolded protein	177	20	20.77	0.09364
GO:0034356	NAD biosynthesis via nicotinamide riboside salvage pathway	13	1	1.53	0.09372
GO:1902231	positive regulation of intrinsic apoptotic signaling pathway in response to DNA damage	6	2	0.7	0.09374
GO:0032233	positive regulation of actin filament bundle assembly	62	15	7.27	0.09399
GO:0032148	activation of protein kinase B activity	33	6	3.87	0.09425
GO:1905874	regulation of postsynaptic density organization	17	2	1.99	0.09453
GO:0002583	regulation of antigen processing and presentation of peptide antigen	6	1	0.7	0.09463
GO:0060592	mammary gland formation	7	2	0.82	0.09470
GO:0070995	NADPH oxidation	5	2	0.59	0.09473
GO:0032981	mitochondrial respiratory chain complex I assembly	66	11	7.74	0.09479
GO:0051055	negative regulation of lipid biosynthetic process	48	8	5.63	0.09479
GO:1900028	negative regulation of ruffle assembly	7	3	0.82	0.09483
GO:0008286	insulin receptor signaling pathway	133	18	15.6	0.09496
GO:0010667	negative regulation of cardiac muscle cell apoptotic process	23	1	2.7	0.09500
GO:0098901	regulation of cardiac muscle cell action potential	25	3	2.93	0.09511
GO:0010729	positive regulation of hydrogen peroxide biosynthetic process	5	0	0.59	0.09524
GO:0040008	regulation of growth	622	92	72.98	0.09528
GO:0044331	cell-cell adhesion mediated by cadherin	28	5	3.29	0.09541
GO:0070757	interleukin-35-mediated signaling pathway	11	3	1.29	0.09570
GO:0018130	heterocycle biosynthetic process	3800	422	445.84	0.09590
GO:0070232	regulation of T cell apoptotic process	30	8	3.52	0.09591
GO:0060080	inhibitory postsynaptic potential	15	0	1.76	0.09609
GO:0006909	phagocytosis	258	58	30.27	0.09635
GO:0019321	pentose metabolic process	15	5	1.76	0.09648
GO:0071887	leukocyte apoptotic process	99	24	11.62	0.09690
GO:0071864	positive regulation of cell proliferation in bone marrow	5	2	0.59	0.09701
GO:0010950	positive regulation of endopeptidase activity	168	22	19.71	0.09710
GO:0045879	negative regulation of smoothened signaling pathway	30	5	3.52	0.09730
GO:0002275	myeloid cell activation involved in immune response	507	104	59.48	0.09739
GO:0002720	positive regulation of cytokine production involved in immune response	62	15	7.27	0.09756
GO:1900045	negative regulation of protein K63-linked ubiquitination	7	2	0.82	0.09764
GO:0071711	basement membrane organization	31	7	3.64	0.09784
GO:0070050	neuron cellular homeostasis	34	3	3.99	0.09860
GO:0048739	cardiac muscle fiber development	9	3	1.06	0.09862
GO:0008356	asymmetric cell division	19	6	2.23	0.09862
GO:0097494	regulation of vesicle size	11	5	1.29	0.09961
GO:0097049	motor neuron apoptotic process	8	3	0.94	0.09973
GO:0050918	positive chemotaxis	57	17	6.69	0.09978
GO:0003002	regionalization	309	32	36.25	0.09999
GO:0014808	release of sequestered calcium ion into cytosol by sarcoplasmic reticulum	29	6	3.4	0.10000
GO:0048570	notochord morphogenesis	10	3	1.17	0.10006
GO:0003207	cardiac chamber formation	11	2	1.29	0.10014
GO:0032369	negative regulation of lipid transport	32	4	3.75	0.10041
GO:0021801	cerebral cortex radial glia guided migration	22	4	2.58	0.10066
GO:0070233	negative regulation of T cell apoptotic process	17	4	1.99	0.10088
GO:0006930	substrate-dependent cell migration, cell extension	8	2	0.94	0.10116
GO:0006029	proteoglycan metabolic process	85	13	9.97	0.10118
GO:0033683	nucleotide-excision repair, DNA incision	39	0	4.58	0.10119
GO:0097067	cellular response to thyroid hormone stimulus	15	3	1.76	0.10136
GO:1903204	negative regulation of oxidative stress-induced neuron death	18	2	2.11	0.10138
GO:0061024	membrane organization	888	132	104.19	0.10144
GO:0008228	opsonization	9	2	1.06	0.10146
GO:0043320	natural killer cell degranulation	8	1	0.94	0.10154
GO:0045743	positive regulation of fibroblast growth factor receptor signaling pathway	8	1	0.94	0.10160
GO:0015959	diadenosine polyphosphate metabolic process	9	3	1.06	0.10163
GO:1904851	positive regulation of establishment of protein localization to telomere	10	2	1.17	0.10174
GO:0051248	negative regulation of protein metabolic process	963	126	112.99	0.10197
GO:0045124	regulation of bone resorption	43	9	5.05	0.10217
GO:0071897	DNA biosynthetic process	193	23	22.64	0.10224
GO:0006691	leukotriene metabolic process	29	7	3.4	0.10250
GO:0014002	astrocyte development	38	5	4.46	0.10252
GO:0003176	aortic valve development	37	5	4.34	0.10283
GO:0046855	inositol phosphate dephosphorylation	17	4	1.99	0.10294
GO:0016477	cell migration	1365	220	160.15	0.10298
GO:0032680	regulation of tumor necrosis factor production	145	27	17.01	0.10309
GO:0045806	negative regulation of endocytosis	46	11	5.4	0.10325
GO:0072718	response to cisplatin	9	2	1.06	0.10344
GO:0050672	negative regulation of lymphocyte proliferation	77	19	9.03	0.10347
GO:0031936	negative regulation of chromatin silencing	12	4	1.41	0.10349
GO:0045616	regulation of keratinocyte differentiation	37	2	4.34	0.10357
GO:1900227	positive regulation of NLRP3 inflammasome complex assembly	9	1	1.06	0.10360
GO:0030656	regulation of vitamin metabolic process	8	2	0.94	0.10374
GO:0098780	response to mitochondrial depolarisation	20	3	2.35	0.10377
GO:0051580	regulation of neurotransmitter uptake	16	5	1.88	0.10381
GO:0051496	positive regulation of stress fiber assembly	53	13	6.22	0.10386
GO:0034329	cell junction assembly	408	63	47.87	0.10411
GO:1905268	negative regulation of chromatin organization	60	9	7.04	0.10418
GO:0033572	transferrin transport	34	6	3.99	0.10418
GO:0060426	lung vasculature development	5	1	0.59	0.10423
GO:0006261	DNA-dependent DNA replication	208	29	24.4	0.10426
GO:0036091	positive regulation of transcription from RNA polymerase II promoter in response to oxidative stress	5	1	0.59	0.10442
GO:0002820	negative regulation of adaptive immune response	47	11	5.51	0.10470
GO:0006910	phagocytosis, recognition	21	6	2.46	0.10480
GO:0034605	cellular response to heat	118	8	13.84	0.10527
GO:0003007	heart morphogenesis	230	35	26.99	0.10536
GO:1903224	regulation of endodermal cell differentiation	5	0	0.59	0.10552
GO:0071385	cellular response to glucocorticoid stimulus	52	8	6.1	0.10563
GO:0097066	response to thyroid hormone	23	5	2.7	0.10567
GO:0050766	positive regulation of phagocytosis	59	9	6.92	0.10568
GO:0040037	negative regulation of fibroblast growth factor receptor signaling pathway	17	6	1.99	0.10595
GO:0045776	negative regulation of blood pressure	36	4	4.22	0.10601
GO:0042921	glucocorticoid receptor signaling pathway	14	2	1.64	0.10614
GO:0061043	regulation of vascular wound healing	10	4	1.17	0.10651
GO:0044319	wound healing, spreading of cells	32	7	3.75	0.10660
GO:0045162	clustering of voltage-gated sodium channels	5	1	0.59	0.10668
GO:0048023	positive regulation of melanin biosynthetic process	7	0	0.82	0.10696
GO:0046488	phosphatidylinositol metabolic process	172	22	20.18	0.10704
GO:2000232	regulation of rRNA processing	15	4	1.76	0.10716
GO:0070365	hepatocyte differentiation	15	4	1.76	0.10731
GO:0008380	RNA splicing	431	47	50.57	0.10735
GO:0006111	regulation of gluconeogenesis	44	7	5.16	0.10739
GO:0031947	negative regulation of glucocorticoid biosynthetic process	5	2	0.59	0.10769
GO:0034620	cellular response to unfolded protein	144	17	16.9	0.10785
GO:0030838	positive regulation of actin filament polymerization	96	17	11.26	0.10800
GO:0071404	cellular response to low-density lipoprotein particle stimulus	18	5	2.11	0.10817
GO:0046847	filopodium assembly	61	11	7.16	0.10843
GO:0045779	negative regulation of bone resorption	17	5	1.99	0.10870
GO:0033138	positive regulation of peptidyl-serine phosphorylation	86	17	10.09	0.10901
GO:0010595	positive regulation of endothelial cell migration	104	19	12.2	0.10902
GO:0051901	positive regulation of mitochondrial depolarization	7	2	0.82	0.10905
GO:0046579	positive regulation of Ras protein signal transduction	68	19	7.98	0.10906
GO:0014041	regulation of neuron maturation	10	1	1.17	0.10909
GO:0051462	regulation of cortisol secretion	5	1	0.59	0.10931
GO:1902894	negative regulation of pri-miRNA transcription by RNA polymerase II	13	0	1.53	0.10936
GO:0045578	negative regulation of B cell differentiation	5	2	0.59	0.10971
GO:0090630	activation of GTPase activity	101	13	11.85	0.10981
GO:0061081	positive regulation of myeloid leukocyte cytokine production involved in immune response	21	7	2.46	0.11008
GO:0045794	negative regulation of cell volume	5	2	0.59	0.11015
GO:0031580	membrane raft distribution	6	1	0.7	0.11021
GO:2000651	positive regulation of sodium ion transmembrane transporter activity	16	4	1.88	0.11026
GO:0090647	modulation of age-related behavioral decline	10	3	1.17	0.11034
GO:0010633	negative regulation of epithelial cell migration	64	11	7.51	0.11041
GO:0032825	positive regulation of natural killer cell differentiation	8	3	0.94	0.11044
GO:1904036	negative regulation of epithelial cell apoptotic process	43	5	5.05	0.11065
GO:0086016	AV node cell action potential	9	1	1.06	0.11069
GO:0150003	regulation of spontaneous synaptic transmission	7	2	0.82	0.11077
GO:0051972	regulation of telomerase activity	50	4	5.87	0.11083
GO:0030949	positive regulation of vascular endothelial growth factor receptor signaling pathway	13	3	1.53	0.11103
GO:0050829	defense response to Gram-negative bacterium	46	9	5.4	0.11111
GO:0060770	negative regulation of epithelial cell proliferation involved in prostate gland development	6	0	0.7	0.11122
GO:0032025	response to cobalt ion	10	2	1.17	0.11146
GO:2000177	regulation of neural precursor cell proliferation	80	14	9.39	0.11157
GO:0035723	interleukin-15-mediated signaling pathway	13	3	1.53	0.11161
GO:1901800	positive regulation of proteasomal protein catabolic process	112	19	13.14	0.11165
GO:0001706	endoderm formation	49	12	5.75	0.11173
GO:0014075	response to amine	46	8	5.4	0.11173
GO:0046073	dTMP metabolic process	5	1	0.59	0.11185
GO:1904428	negative regulation of tubulin deacetylation	6	0	0.7	0.11192
GO:0140507	granzyme-mediated programmed cell death signaling pathway	6	2	0.7	0.11215
GO:0045428	regulation of nitric oxide biosynthetic process	54	10	6.34	0.11223
GO:0022900	electron transport chain	173	21	20.3	0.11240
GO:2001188	regulation of T cell activation via T cell receptor contact with antigen bound to MHC molecule on antigen presenting cel...	6	3	0.7	0.11246
GO:0033135	regulation of peptidyl-serine phosphorylation	120	21	14.08	0.11265
GO:0002883	regulation of hypersensitivity	7	1	0.82	0.11274
GO:0002765	immune response-inhibiting signal transduction	7	3	0.82	0.11278
GO:2000318	positive regulation of T-helper 17 type immune response	8	1	0.94	0.11288
GO:0002314	germinal center B cell differentiation	7	2	0.82	0.11305
GO:0060438	trachea development	19	1	2.23	0.11315
GO:0007035	vacuolar acidification	23	4	2.7	0.11351
GO:0002474	antigen processing and presentation of peptide antigen via MHC class I	93	22	10.91	0.11352
GO:0031326	regulation of cellular biosynthetic process	3724	412	436.93	0.11369
GO:0071621	granulocyte chemotaxis	106	15	12.44	0.11370
GO:1902043	positive regulation of extrinsic apoptotic signaling pathway via death domain receptors	12	5	1.41	0.11396
GO:0042494	detection of bacterial lipoprotein	5	1	0.59	0.11416
GO:0010801	negative regulation of peptidyl-threonine phosphorylation	18	5	2.11	0.11423
GO:1902260	negative regulation of delayed rectifier potassium channel activity	7	2	0.82	0.11427
GO:0007040	lysosome organization	69	11	8.1	0.11523
GO:1900186	negative regulation of clathrin-dependent endocytosis	5	1	0.59	0.11525
GO:1901741	positive regulation of myoblast fusion	13	3	1.53	0.11540
GO:0090051	negative regulation of cell migration involved in sprouting angiogenesis	15	4	1.76	0.11563
GO:1903430	negative regulation of cell maturation	6	1	0.7	0.11571
GO:0060048	cardiac muscle contraction	118	20	13.84	0.11585
GO:0030032	lamellipodium assembly	65	16	7.63	0.11596
GO:0072223	metanephric glomerular mesangium development	5	2	0.59	0.11598
GO:0048754	branching morphogenesis of an epithelial tube	145	24	17.01	0.11631
GO:0045214	sarcomere organization	32	7	3.75	0.11634
GO:0090237	regulation of arachidonic acid secretion	6	2	0.7	0.11636
GO:0015833	peptide transport	1824	240	214	0.11655
GO:0002286	T cell activation involved in immune response	88	19	10.32	0.11715
GO:0001887	selenium compound metabolic process	5	1	0.59	0.11737
GO:0050732	negative regulation of peptidyl-tyrosine phosphorylation	53	10	6.22	0.11759
GO:0015868	purine ribonucleotide transport	25	3	2.93	0.11769
GO:0019835	cytolysis	26	6	3.05	0.11782
GO:0032252	secretory granule localization	14	3	1.64	0.11783
GO:1900076	regulation of cellular response to insulin stimulus	60	3	7.04	0.11786
GO:0052040	modulation by symbiont of host programmed cell death	14	1	1.64	0.11794
GO:0043067	regulation of programmed cell death	1392	221	163.32	0.11798
GO:0051894	positive regulation of focal adhesion assembly	26	8	3.05	0.11800
GO:0006189	'de novo' IMP biosynthetic process	6	1	0.7	0.11806
GO:0051781	positive regulation of cell division	75	17	8.8	0.11869
GO:0032730	positive regulation of interleukin-1 alpha production	7	2	0.82	0.11871
GO:0030252	growth hormone secretion	14	5	1.64	0.11871
GO:0035307	positive regulation of protein dephosphorylation	42	12	4.93	0.11906
GO:0031274	positive regulation of pseudopodium assembly	12	2	1.41	0.11915
GO:0008015	blood circulation	475	67	55.73	0.11923
GO:0016339	calcium-dependent cell-cell adhesion via plasma membrane cell adhesion molecules	42	7	4.93	0.11941
GO:0021785	branchiomotor neuron axon guidance	6	3	0.7	0.11961
GO:0097746	blood vessel diameter maintenance	118	18	13.84	0.11985
GO:0061179	negative regulation of insulin secretion involved in cellular response to glucose stimulus	10	1	1.17	0.11986
GO:1990090	cellular response to nerve growth factor stimulus	53	8	6.22	0.11987
GO:2000463	positive regulation of excitatory postsynaptic potential	28	4	3.29	0.11994

### Sheet: TableS4_Tumor_vs_PDT_GSEA
ID	setSize	enrichmentScore	NES	pvalue	p.adjust	qvalues
GOBP_HUMORAL_IMMUNE_RESPONSE_MEDIATED_BY_CIRCULATING_IMMUNOGLOBULIN	42	0.731432	2.17127	1.29762e-08	2.2713e-06	1.78252e-06
GOBP_REGULATION_OF_HUMORAL_IMMUNE_RESPONSE	62	0.687039	2.1508	1.51792e-09	3.71967e-07	2.91921e-07
GOBP_SENSORY_PERCEPTION_OF_SMELL	40	0.721265	2.12526	8.40551e-08	9.80843e-06	7.69768e-06
GOBP_AXONEME_ASSEMBLY	63	0.675505	2.12159	4.6163e-09	9.04979e-07	7.10229e-07
GOBP_CILIUM_OR_FLAGELLUM_DEPENDENT_CELL_MOTILITY	86	0.647501	2.11608	6.25961e-10	1.80461e-07	1.41626e-07
GOBP_CILIUM_MOVEMENT	120	0.62283	2.1051	1e-10	4.45545e-08	3.49665e-08
GOBP_B_CELL_RECEPTOR_SIGNALING_PATHWAY	56	0.665533	2.05855	2.08731e-07	1.97374e-05	1.549e-05
GOBP_HUMORAL_IMMUNE_RESPONSE	180	0.579593	2.02337	1e-10	4.45545e-08	3.49665e-08
GOBP_SPERM_MOTILITY	62	0.643585	2.01477	2.4306e-07	2.18938e-05	1.71823e-05
GOBP_REGULATION_OF_COMPLEMENT_ACTIVATION	47	0.66413	2.0038	1.23843e-06	8.35122e-05	6.55406e-05
GOBP_B_CELL_PROLIFERATION	71	0.627626	2.00086	3.22276e-07	2.77101e-05	2.17469e-05
GOBP_ADAPTIVE_IMMUNE_RESPONSE	353	0.55067	1.99458	1e-10	4.45545e-08	3.49665e-08
GOBP_NEGATIVE_REGULATION_OF_B_CELL_PROLIFERATION	17	0.783017	1.94935	8.58501e-05	0.00241419	0.00189466
GOBP_MICROTUBULE_BUNDLE_FORMATION	93	0.591074	1.94501	6.16472e-08	7.747e-06	6.07986e-06
GOBP_REGULATION_OF_ANTIGEN_PROCESSING_AND_PRESENTATION	20	0.74706	1.93964	6.5809e-05	0.00197871	0.0015529
GOBP_B_CELL_MEDIATED_IMMUNITY	106	0.579512	1.92889	4.94823e-08	6.73647e-06	5.2868e-06
GOBP_IMMUNE_RESPONSE_REGULATING_SIGNALING_PATHWAY	364	0.532197	1.92818	1e-10	4.45545e-08	3.49665e-08
GOBP_DENDRITIC_CELL_ANTIGEN_PROCESSING_AND_PRESENTATION	13	0.819927	1.92616	0.000146289	0.00373417	0.00293059
GOBP_ACTIVATION_OF_IMMUNE_RESPONSE	412	0.527793	1.92085	1e-10	4.45545e-08	3.49665e-08
GOBP_REGULATION_OF_B_CELL_PROLIFERATION	55	0.619789	1.91595	7.91179e-06	0.000391673	0.000307386
GOBP_COMPLEMENT_ACTIVATION	58	0.61233	1.90654	6.96045e-06	0.000351682	0.000276001
GOBP_POSITIVE_REGULATION_OF_T_CELL_PROLIFERATION	87	0.582381	1.9042	9.30703e-07	7.0175e-05	5.50735e-05
GOBP_ANTIGEN_RECEPTOR_MEDIATED_SIGNALING_PATHWAY	226	0.536437	1.90249	1e-10	4.45545e-08	3.49665e-08
GOBP_SENSORY_PERCEPTION_OF_CHEMICAL_STIMULUS	87	0.579839	1.89589	1.24391e-06	8.35122e-05	6.55406e-05
GOBP_REGULATORY_T_CELL_DIFFERENTIATION	31	0.670887	1.89166	9.57546e-05	0.00263648	0.00206912
GOBP_REGULATION_OF_B_CELL_RECEPTOR_SIGNALING_PATHWAY	24	0.706552	1.89033	0.0001153	0.00310485	0.0024367
GOBP_NEGATIVE_REGULATION_OF_INTERLEUKIN_12_PRODUCTION	17	0.756807	1.8841	0.000365546	0.00708119	0.00555733
GOBP_REGULATION_OF_NEUTROPHIL_ACTIVATION	10	0.850554	1.87011	0.000159577	0.00391044	0.00306892
GOBP_DETECTION_OF_CHEMICAL_STIMULUS	81	0.578253	1.86959	4.00416e-06	0.000214319	0.000168198
GOBP_COMPLEMENT_ACTIVATION_ALTERNATIVE_PATHWAY	14	0.782426	1.86559	0.00020128	0.00463132	0.00363467
GOBP_SPERM_AXONEME_ASSEMBLY	19	0.728591	1.86462	0.00029556	0.0060863	0.00477654
GOBP_NEGATIVE_REGULATION_OF_B_CELL_ACTIVATION	33	0.653095	1.86434	5.82759e-05	0.00180766	0.00141865
GOBP_ATRIAL_CARDIAC_MUSCLE_CELL_TO_AV_NODE_CELL_SIGNALING	17	0.748527	1.86349	0.000496765	0.00885325	0.00694805
GOBP_AXONEMAL_DYNEIN_COMPLEX_ASSEMBLY	28	0.677687	1.86304	0.000154542	0.00384472	0.00301734
GOBP_BICARBONATE_TRANSPORT	35	0.646228	1.86181	0.00016371	0.00395242	0.00310187
GOBP_POSITIVE_REGULATION_OF_LEUKOCYTE_CELL_CELL_ADHESION	211	0.519692	1.83575	2.14369e-09	5.00298e-07	3.92635e-07
GOBP_TOLERANCE_INDUCTION	27	0.667922	1.8341	0.00023836	0.00528103	0.00414457
GOBP_NEUTROPHIL_CHEMOTAXIS	87	0.559806	1.83039	7.32633e-06	0.000366391	0.000287545
GOBP_POSITIVE_REGULATION_OF_HUMORAL_IMMUNE_RESPONSE	12	0.791417	1.82529	0.000306825	0.00621493	0.00487749
GOBP_REGULATION_OF_HUMORAL_IMMUNE_RESPONSE_MEDIATED_BY_CIRCULATING_IMMUNOGLOBULIN	11	0.801694	1.81616	0.000611906	0.010377	0.00814389
GOBP_THYMIC_T_CELL_SELECTION	22	0.687724	1.81362	0.000372431	0.00716613	0.00562399
GOBP_LYMPHOCYTE_MEDIATED_IMMUNITY	213	0.512958	1.81092	5.851e-09	1.09989e-06	8.63193e-07
GOBP_REGULATION_OF_DIGESTIVE_SYSTEM_PROCESS	32	0.639628	1.80907	0.000228658	0.00514061	0.00403436
GOBP_REGULATION_OF_LEUKOCYTE_MEDIATED_CYTOTOXICITY	63	0.575718	1.80818	3.37621e-05	0.00118191	0.000927568
GOBP_ANTIMICROBIAL_HUMORAL_RESPONSE	80	0.557482	1.80081	2.789e-05	0.00100769	0.000790839
GOBP_POSITIVE_REGULATION_OF_ALPHA_BETA_T_CELL_PROLIFERATION	20	0.693176	1.79974	0.00109844	0.0157387	0.0123518
GOBP_POSITIVE_REGULATION_OF_LEUKOCYTE_PROLIFERATION	129	0.52717	1.79914	2.3635e-06	0.000137899	0.000108223
GOBP_NEGATIVE_REGULATION_OF_TUMOR_NECROSIS_FACTOR_SUPERFAMILY_CYTOKINE_PRODUCTION	52	0.585066	1.79488	0.000201047	0.00463132	0.00363467
GOBP_REGULATION_OF_LEUKOCYTE_TETHERING_OR_ROLLING	11	0.792177	1.7946	0.000835254	0.0131204	0.010297
GOBP_G_PROTEIN_COUPLED_PURINERGIC_NUCLEOTIDE_RECEPTOR_SIGNALING_PATHWAY	11	0.791527	1.79313	0.000848407	0.0131819	0.0103452
GOBP_NEGATIVE_REGULATION_OF_INTERLEUKIN_1_PRODUCTION	29	0.648286	1.78993	0.000756067	0.0122256	0.00959468
GOBP_REGULATION_OF_DENDRITIC_CELL_ANTIGEN_PROCESSING_AND_PRESENTATION	11	0.789374	1.78825	0.000914174	0.0137435	0.0107859
GOBP_INTERLEUKIN_12_PRODUCTION	54	0.578851	1.78708	0.00033739	0.00666753	0.00523269
GOBP_COMPLEMENT_RECEPTOR_MEDIATED_SIGNALING_PATHWAY	10	0.805238	1.77047	0.00144083	0.0189825	0.0148975
GOBP_DEFENSE_RESPONSE_TO_FUNGUS	18	0.702581	1.76982	0.000980504	0.014562	0.0114283
GOBP_T_CELL_PROLIFERATION	175	0.508654	1.76946	4.42269e-07	3.67384e-05	2.88323e-05
GOBP_LYMPHOCYTE_COSTIMULATION	51	0.57936	1.76737	0.000549016	0.00950652	0.00746074
GOBP_NEUTROPHIL_MIGRATION	103	0.532528	1.76583	2.81685e-05	0.00100769	0.000790839
GOBP_NEGATIVE_T_CELL_SELECTION	12	0.763555	1.76103	0.00113453	0.0160703	0.012612
GOBP_REGULATION_OF_CELL_KILLING	78	0.547429	1.75972	8.52344e-05	0.00241419	0.00189466
GOBP_POSITIVE_REGULATION_OF_CELL_KILLING	50	0.575572	1.75413	0.000479723	0.00867573	0.00680874
GOBP_PYROPTOSIS	16	0.709806	1.75396	0.0017747	0.0218537	0.0171509
GOBP_REGULATION_OF_T_CELL_ACTIVATION	291	0.488426	1.75393	3.2562e-09	6.93854e-07	5.44538e-07
GOBP_REGULATION_OF_LEUKOCYTE_PROLIFERATION	214	0.495214	1.74819	1.45845e-07	1.53517e-05	1.20481e-05
GOBP_MEMBRANE_REPOLARIZATION_DURING_VENTRICULAR_CARDIAC_MUSCLE_CELL_ACTION_POTENTIAL	11	0.769866	1.74406	0.00183738	0.0223449	0.0175363
GOBP_REGULATION_OF_CILIUM_MOVEMENT	19	0.681214	1.74337	0.00244941	0.0272213	0.0213633
GOBP_NEGATIVE_REGULATION_OF_HUMORAL_IMMUNE_RESPONSE	13	0.740463	1.73949	0.00376058	0.0362807	0.0284732
GOBP_REGULATION_OF_LONG_TERM_SYNAPTIC_DEPRESSION	13	0.738347	1.73452	0.00412367	0.0386163	0.0303062
GOBP_POSITIVE_THYMIC_T_CELL_SELECTION	14	0.727447	1.7345	0.00227759	0.0261416	0.020516
GOBP_T_CELL_ACTIVATION	414	0.476028	1.73281	1e-10	4.45545e-08	3.49665e-08
GOBP_CELL_KILLING	125	0.508898	1.73158	3.00359e-05	0.00106671	0.000837156
GOBP_T_CELL_RECEPTOR_SIGNALING_PATHWAY	184	0.494677	1.72902	2.57496e-06	0.000146743	0.000115164
GOBP_LEUKOCYTE_PROLIFERATION	267	0.481835	1.72447	3.18401e-08	4.45853e-06	3.49906e-06
GOBP_LEUKOCYTE_CELL_CELL_ADHESION	321	0.478343	1.72291	9.64865e-10	2.62711e-07	2.06176e-07
GOBP_ANTIBACTERIAL_HUMORAL_RESPONSE	32	0.608962	1.72234	0.00118771	0.01649	0.0129414
GOBP_REGULATION_OF_INFLAMMATORY_RESPONSE_TO_ANTIGENIC_STIMULUS	23	0.64411	1.72017	0.00316394	0.0325084	0.0255126
GOBP_CARDIAC_MUSCLE_CELL_MEMBRANE_REPOLARIZATION	30	0.617203	1.71713	0.00180955	0.0221162	0.0173568
GOBP_REGULATION_OF_T_CELL_MEDIATED_CYTOTOXICITY	32	0.606955	1.71666	0.00134914	0.0180659	0.0141782
GOBP_ANTIMICROBIAL_HUMORAL_IMMUNE_RESPONSE_MEDIATED_BY_ANTIMICROBIAL_PEPTIDE	46	0.571038	1.71555	0.00180236	0.0220834	0.0173311
GOBP_REGULATION_OF_CYTOSOLIC_CALCIUM_ION_CONCENTRATION	297	0.476169	1.71289	6.05936e-09	1.09989e-06	8.63193e-07
GOBP_NEGATIVE_REGULATION_OF_LEUKOCYTE_APOPTOTIC_PROCESS	40	0.581034	1.71206	0.00147548	0.0192323	0.0150936
GOBP_ADAPTIVE_IMMUNE_RESPONSE_BASED_ON_SOMATIC_RECOMBINATION_OF_IMMUNE_RECEPTORS_BUILT_FROM_IMMUNOGLOBULIN_SUPERFAMILY_DOMAINS	230	0.482834	1.71093	1.82559e-07	1.81239e-05	1.42237e-05
GOBP_LEUKOTRIENE_METABOLIC_PROCESS	29	0.619508	1.71047	0.00257324	0.0280879	0.0220435
GOBP_POSITIVE_REGULATION_OF_CELL_CELL_ADHESION	251	0.480847	1.7095	3.00075e-07	2.62619e-05	2.06104e-05
GOBP_REGULATION_OF_ANTIGEN_RECEPTOR_MEDIATED_SIGNALING_PATHWAY	59	0.548566	1.70945	0.000588529	0.0100644	0.00789857
GOBP_CYTOLYSIS	25	0.635262	1.70934	0.00124375	0.0170745	0.0134001
GOBP_POSITIVE_REGULATION_OF_ALPHA_BETA_T_CELL_ACTIVATION	61	0.546892	1.70908	0.000355615	0.00694371	0.00544944
GOBP_PURINERGIC_NUCLEOTIDE_RECEPTOR_SIGNALING_PATHWAY	29	0.61855	1.70783	0.00266944	0.0287391	0.0225545
GOBP_REGULATION_OF_LYMPHOCYTE_ACTIVATION	391	0.470198	1.70777	5.7164e-10	1.751e-07	1.37419e-07
GOBP_POSITIVE_REGULATION_OF_GLYCOGEN_METABOLIC_PROCESS	17	0.685682	1.70703	0.00535333	0.0466845	0.0366381
GOBP_AV_NODE_CELL_TO_BUNDLE_OF_HIS_CELL_COMMUNICATION	10	0.774529	1.70295	0.00486186	0.0435612	0.0341869
GOBP_REGULATION_OF_B_CELL_ACTIVATION	112	0.505227	1.69682	5.71602e-05	0.0017898	0.00140464
GOBP_DETECTION_OF_STIMULUS_INVOLVED_IN_SENSORY_PERCEPTION	100	0.512511	1.69531	0.000231202	0.00517408	0.00406063
GOBP_SECOND_MESSENGER_MEDIATED_SIGNALING	269	0.473237	1.69512	7.24504e-08	8.66047e-06	6.79676e-06
GOBP_PHOTORECEPTOR_CELL_MAINTENANCE	39	0.577084	1.6945	0.00143043	0.0188964	0.0148299
GOBP_REGULATION_OF_THE_FORCE_OF_HEART_CONTRACTION	22	0.641815	1.69256	0.00267395	0.0287391	0.0225545
GOBP_NEGATIVE_REGULATION_OF_INTERLEUKIN_1_BETA_PRODUCTION	23	0.633636	1.6922	0.00458647	0.0419371	0.0329123
GOBP_T_CELL_TOLERANCE_INDUCTION	14	0.708965	1.69043	0.00468112	0.0426434	0.0334666
GOBP_SYNAPSE_MATURATION	24	0.631685	1.69002	0.00383039	0.0367372	0.0288315
GOBP_T_CELL_SELECTION	47	0.560036	1.68973	0.00173519	0.0215842	0.0169393
GOBP_ACTIN_FILAMENT_BASED_MOVEMENT	134	0.493699	1.68863	5.73348e-05	0.0017898	0.00140464
GOBP_RETINA_HOMEOSTASIS	63	0.537214	1.68725	0.000513632	0.00908776	0.0071321
GOBP_CELLULAR_RESPONSE_TO_PURINE_CONTAINING_COMPOUND	12	0.731302	1.68664	0.00304655	0.0315669	0.0247737
GOBP_CALCIUM_MEDIATED_SIGNALING	174	0.484825	1.68565	9.6947e-06	0.000456863	0.000358547
GOBP_NEGATIVE_REGULATION_OF_B_CELL_MEDIATED_IMMUNITY	12	0.730787	1.68545	0.00304655	0.0315669	0.0247737
GOBP_INFLAMMATORY_RESPONSE_TO_ANTIGENIC_STIMULUS	42	0.567397	1.68433	0.00169247	0.0211063	0.0165643
GOBP_NEGATIVE_REGULATION_OF_INTERLEUKIN_6_PRODUCTION	38	0.575475	1.68407	0.00233741	0.0266411	0.020908
GOBP_LEUKOCYTE_MIGRATION_INVOLVED_IN_INFLAMMATORY_RESPONSE	15	0.688401	1.68192	0.00445746	0.0411413	0.0322878
GOBP_REGULATION_OF_T_CELL_DIFFERENTIATION	133	0.492344	1.68118	6.17151e-05	0.00187867	0.00147438
GOBP_DIVALENT_INORGANIC_CATION_HOMEOSTASIS	436	0.46089	1.68097	2.23845e-10	7.83658e-08	6.15017e-08
GOBP_NEUROMUSCULAR_PROCESS_CONTROLLING_BALANCE	38	0.574199	1.68033	0.0023828	0.026752	0.020995
GOBP_LEUKOCYTE_MEDIATED_CYTOTOXICITY	90	0.513836	1.68015	0.000140267	0.00367621	0.0028851
GOBP_DENDRITIC_CELL_CHEMOTAXIS	22	0.636684	1.67902	0.00332368	0.0332636	0.0261053
GOBP_REGULATION_OF_CARDIAC_CONDUCTION	49	0.551823	1.6788	0.00152075	0.0197175	0.0154743
GOBP_T_CELL_MEDIATED_CYTOTOXICITY	39	0.571039	1.67675	0.00197106	0.0236699	0.0185762
GOBP_NEURON_MATURATION	43	0.564005	1.67654	0.00167617	0.0209755	0.0164616
GOBP_MEMBRANE_REPOLARIZATION_DURING_ACTION_POTENTIAL	22	0.635406	1.67565	0.0035236	0.034652	0.027195
GOBP_CELLULAR_EXTRAVASATION	64	0.530658	1.67066	0.0014926	0.0194038	0.0152282
GOBP_OUTER_DYNEIN_ARM_ASSEMBLY	15	0.683297	1.66945	0.00517065	0.0455961	0.0357839
GOBP_REGULATION_OF_TOLERANCE_INDUCTION	18	0.662636	1.66919	0.00476814	0.0429571	0.0337129
GOBP_REGULATION_OF_NATURAL_KILLER_CELL_MEDIATED_IMMUNITY	36	0.576282	1.66859	0.0032076	0.0326407	0.0256165
GOBP_MUSCLE_FILAMENT_SLIDING	31	0.591548	1.66795	0.00407107	0.0382882	0.0300486
GOBP_POTASSIUM_ION_IMPORT_ACROSS_PLASMA_MEMBRANE	39	0.567545	1.66649	0.00221885	0.0258303	0.0202717
GOBP_REGULATION_OF_G_PROTEIN_COUPLED_RECEPTOR_SIGNALING_PATHWAY	120	0.492812	1.66565	0.000100359	0.00273255	0.00214451
GOBP_REGULATION_OF_NEUTROPHIL_CHEMOTAXIS	31	0.590712	1.66559	0.00407107	0.0382882	0.0300486
GOBP_REGULATION_OF_LYMPHOCYTE_MEDIATED_IMMUNITY	130	0.487853	1.66425	7.87385e-05	0.00228342	0.00179203
GOBP_NITRIC_OXIDE_MEDIATED_SIGNAL_TRANSDUCTION	25	0.618208	1.66346	0.00269393	0.0288575	0.0226474
GOBP_CARDIAC_CONDUCTION	132	0.485999	1.66	5.90912e-05	0.00182142	0.00142945
GOBP_REGULATION_OF_IMMUNE_EFFECTOR_PROCESS	350	0.458461	1.65972	2.43534e-08	3.61685e-06	2.83851e-06
GOBP_NEGATIVE_REGULATION_OF_LYMPHOCYTE_MEDIATED_IMMUNITY	37	0.568547	1.65946	0.00349601	0.0346141	0.0271652
GOBP_POSITIVE_REGULATION_OF_INTERFERON_GAMMA_PRODUCTION	55	0.53648	1.65841	0.00145186	0.0190766	0.0149714
GOBP_METAL_ION_EXPORT	39	0.564338	1.65707	0.00255807	0.0279846	0.0219624
GOBP_T_CELL_DIFFERENTIATION	224	0.466957	1.65536	1.77661e-06	0.00011308	8.87457e-05
GOBP_DENDRITIC_CELL_MIGRATION	27	0.602301	1.65391	0.0037942	0.0364615	0.0286151
GOBP_MULTICELLULAR_ORGANISMAL_SIGNALING	179	0.473729	1.65219	2.12209e-05	0.000859535	0.000674565
GOBP_CELL_CELL_SIGNALING_INVOLVED_IN_CARDIAC_CONDUCTION	28	0.600986	1.65218	0.00473146	0.0427052	0.0335151
GOBP_NEGATIVE_REGULATION_OF_T_CELL_PROLIFERATION	59	0.529061	1.64867	0.00187738	0.0227187	0.0178297
GOBP_REGULATION_OF_CELLULAR_EXTRAVASATION	31	0.584673	1.64857	0.0052835	0.0462401	0.0362893
GOBP_INTERLEUKIN_2_PRODUCTION	59	0.528967	1.64838	0.00187738	0.0227187	0.0178297
GOBP_REGULATION_OF_LYMPHOCYTE_DIFFERENTIATION	158	0.475922	1.64812	3.4294e-05	0.00119202	0.0009355
GOBP_ALPHA_BETA_T_CELL_ACTIVATION	131	0.482941	1.64709	7.87385e-05	0.00228342	0.00179203
GOBP_NEGATIVE_REGULATION_OF_LYMPHOCYTE_ACTIVATION	135	0.479389	1.64401	0.000257506	0.00551107	0.0043251
GOBP_REGULATION_OF_VASOCONSTRICTION	55	0.530399	1.63961	0.00191034	0.0230605	0.0180979
GOBP_ACTION_POTENTIAL	122	0.482371	1.6386	0.000462078	0.00845017	0.00663171
GOBP_CARDIAC_MUSCLE_CELL_ACTION_POTENTIAL_INVOLVED_IN_CONTRACTION	47	0.542491	1.6368	0.00434251	0.0402916	0.031621
GOBP_CELLULAR_DEFENSE_RESPONSE	41	0.553935	1.63644	0.00506279	0.0450322	0.0353413
GOBP_REGULATION_OF_DENDRITIC_CELL_DIFFERENTIATION	12	0.709442	1.63622	0.00569723	0.048348	0.0379436
GOBP_NEGATIVE_REGULATION_OF_INTERLEUKIN_2_PRODUCTION	27	0.594756	1.63319	0.00522784	0.0458347	0.0359712
GOBP_GRANULOCYTE_CHEMOTAXIS	104	0.491345	1.6294	0.000388906	0.00730279	0.00573124
GOBP_REGULATION_OF_PEPTIDE_HORMONE_SECRETION	196	0.461793	1.62296	2.31005e-05	0.000913029	0.000716547
GOBP_CELL_CELL_RECOGNITION	56	0.524695	1.62292	0.00313746	0.032304	0.0253523
GOBP_MEMBRANE_REPOLARIZATION	37	0.555739	1.62208	0.00548527	0.0475811	0.0373417
GOBP_GRANULOCYTE_MIGRATION	122	0.477426	1.6218	0.000630739	0.0106229	0.00833684
GOBP_REGULATION_OF_ALPHA_BETA_T_CELL_ACTIVATION	88	0.496434	1.62169	0.00110149	0.0157387	0.0123518
GOBP_RESPONSE_TO_CHEMOKINE	79	0.502015	1.62026	0.00104792	0.0153309	0.0120317
GOBP_MEMBRANE_DEPOLARIZATION_DURING_ACTION_POTENTIAL	33	0.567154	1.61901	0.00397955	0.0377747	0.0296457
GOBP_DETECTION_OF_LIGHT_STIMULUS	52	0.527537	1.61839	0.00310462	0.0320384	0.0251438
GOBP_REGULATION_OF_LEUKOCYTE_MEDIATED_IMMUNITY	181	0.462952	1.6164	7.50042e-05	0.00220117	0.00172748
GOBP_CD8_POSITIVE_ALPHA_BETA_T_CELL_ACTIVATION	25	0.600385	1.6155	0.00531691	0.0464495	0.0364537
GOBP_B_CELL_ACTIVATION	221	0.456547	1.61396	1.2191e-05	0.000543164	0.000426277
GOBP_CARDIAC_MUSCLE_CELL_ACTION_POTENTIAL	67	0.50961	1.61367	0.00224522	0.0258914	0.0203196
GOBP_POSITIVE_REGULATION_OF_LIPASE_ACTIVITY	66	0.510767	1.61187	0.00215584	0.0252167	0.0197901
GOBP_CELLULAR_AMINO_ACID_CATABOLIC_PROCESS	97	0.488388	1.61131	0.0010666	0.0154657	0.0121375
GOBP_REGULATION_OF_LONG_TERM_SYNAPTIC_POTENTIATION	44	0.536441	1.60602	0.0055489	0.0478788	0.0375754
GOBP_NEGATIVE_REGULATION_OF_LEUKOCYTE_PROLIFERATION	80	0.497163	1.60597	0.00154767	0.0199085	0.0156242
GOBP_ACTIN_MEDIATED_CELL_CONTRACTION	105	0.482584	1.60295	0.000549078	0.00950652	0.00746074
GOBP_EXPORT_ACROSS_PLASMA_MEMBRANE	49	0.525698	1.59932	0.00470835	0.0426537	0.0334747
GOBP_POSITIVE_REGULATION_OF_CELL_ACTIVATION	307	0.444429	1.59872	1.09135e-06	7.79827e-05	6.1201e-05
GOBP_CARDIAC_MUSCLE_CONTRACTION	117	0.474292	1.598	0.000763171	0.0122633	0.00962426
GOBP_POSITIVE_REGULATION_OF_LYMPHOCYTE_DIFFERENTIATION	95	0.482306	1.59133	0.00132631	0.0178579	0.0140149
GOBP_DIGESTION	113	0.473028	1.58956	0.000862931	0.0132646	0.0104101
GOBP_NEUROTRANSMITTER_SECRETION	148	0.45956	1.58874	0.000301687	0.00616835	0.00484094
GOBP_DIGESTIVE_SYSTEM_PROCESS	84	0.487936	1.58813	0.00175053	0.0217183	0.0170446
GOBP_PEPTIDE_HORMONE_SECRETION	232	0.448347	1.58738	2.50563e-05	0.000944624	0.000741343
GOBP_NEGATIVE_REGULATION_OF_LEUKOCYTE_CELL_CELL_ADHESION	114	0.471669	1.58645	0.000438795	0.00812141	0.0063737
GOBP_STRIATED_MUSCLE_CONTRACTION	149	0.458713	1.58472	0.000239214	0.00528103	0.00414457
GOBP_POSITIVE_REGULATION_OF_SYNAPTIC_TRANSMISSION	136	0.460473	1.5792	0.000685876	0.0113181	0.00888248
GOBP_DEFENSE_RESPONSE_TO_BACTERIUM	155	0.456535	1.57827	0.000482837	0.00869995	0.00682774
GOBP_SPERMATID_DIFFERENTIATION	108	0.472339	1.57664	0.000868602	0.0133032	0.0104404
GOBP_POSITIVE_REGULATION_OF_CELLULAR_CARBOHYDRATE_METABOLIC_PROCESS	48	0.520925	1.57546	0.0056323	0.0481743	0.0378073
GOBP_RESPONSE_TO_INTERFERON_GAMMA	170	0.452435	1.57484	0.000260864	0.00555866	0.00436245
GOBP_DETECTION_OF_STIMULUS	242	0.44322	1.57461	2.52675e-05	0.000945311	0.000741882
GOBP_SENSORY_PERCEPTION	444	0.430538	1.57248	1.47221e-07	1.53517e-05	1.20481e-05
GOBP_ANTIGEN_PROCESSING_AND_PRESENTATION_OF_PEPTIDE_OR_POLYSACCHARIDE_ANTIGEN_VIA_MHC_CLASS_II	100	0.473493	1.56625	0.00250845	0.0276268	0.0216816
GOBP_PHOSPHOLIPASE_C_ACTIVATING_G_PROTEIN_COUPLED_RECEPTOR_SIGNALING_PATHWAY	82	0.483445	1.56507	0.00438109	0.0405127	0.0317944
GOBP_HORMONE_TRANSPORT	291	0.435639	1.56438	1.11633e-05	0.000506584	0.000397569
GOBP_POSITIVE_REGULATION_OF_HORMONE_SECRETION	117	0.460085	1.55013	0.00203514	0.0240923	0.0189077
GOBP_NEUROTRANSMITTER_TRANSPORT	197	0.440039	1.54854	0.000154207	0.00384472	0.00301734
GOBP_SYNAPTIC_VESICLE_EXOCYTOSIS	101	0.466306	1.54608	0.00242154	0.0269727	0.0211682
GOBP_PROTEIN_TETRAMERIZATION	76	0.480753	1.54494	0.0051727	0.0455961	0.0357839
GOBP_MONONUCLEAR_CELL_DIFFERENTIATION	360	0.426304	1.54476	4.02314e-06	0.000214319	0.000168198
GOBP_SODIUM_ION_TRANSPORT	202	0.437819	1.54358	0.000133156	0.00352757	0.00276844
GOBP_CALCIUM_ION_TRANSPORT	364	0.425677	1.54225	2.80802e-06	0.000158185	0.000124144
GOBP_POSITIVE_REGULATION_OF_PEPTIDE_HORMONE_SECRETION	90	0.471244	1.54088	0.00198014	0.0236699	0.0185762
GOBP_INTERFERON_GAMMA_MEDIATED_SIGNALING_PATHWAY	81	0.476169	1.53954	0.00472547	0.0427052	0.0335151
GOBP_METAL_ION_TRANSPORT	431	0.421972	1.53795	5.69616e-07	4.50273e-05	3.53375e-05
GOBP_REGULATION_OF_CELL_CELL_ADHESION	388	0.422396	1.53456	2.24083e-06	0.000135108	0.000106033
GOBP_MICROTUBULE_BASED_MOVEMENT	321	0.425998	1.53437	8.56852e-06	0.000415785	0.000326309
GOBP_ALPHA_AMINO_ACID_CATABOLIC_PROCESS	80	0.47478	1.53366	0.00558063	0.0479836	0.0376576
GOBP_REGULATION_OF_NEUROTRANSMITTER_LEVELS	200	0.435289	1.5327	0.000420074	0.00782807	0.00614349
GOBP_REGULATION_OF_LEUKOCYTE_APOPTOTIC_PROCESS	70	0.482206	1.5327	0.00489714	0.0437973	0.0343722
GOBP_CALCIUM_ION_TRANSMEMBRANE_TRANSPORT	271	0.426884	1.53072	8.58417e-05	0.00241419	0.00189466
GOBP_MEIOSIS_I_CELL_CYCLE_PROCESS	96	0.463051	1.5278	0.00352813	0.034652	0.027195
GOBP_NEGATIVE_REGULATION_OF_INFLAMMATORY_RESPONSE	110	0.454901	1.52358	0.00366705	0.0355675	0.0279135
GOBP_REGULATION_OF_POSTSYNAPTIC_MEMBRANE_POTENTIAL	127	0.446772	1.52303	0.00158027	0.0202217	0.0158701
GOBP_LYMPHOCYTE_MIGRATION	97	0.461228	1.5217	0.00385868	0.0369363	0.0289877
GOBP_CHEMICAL_SYNAPTIC_TRANSMISSION_POSTSYNAPTIC	99	0.457717	1.51549	0.00246224	0.0273019	0.0214266
GOBP_REGULATION_OF_HORMONE_SECRETION	240	0.426386	1.51457	0.000211527	0.00482598	0.00378744
GOBP_INSULIN_SECRETION	195	0.430171	1.51189	0.000863377	0.0132646	0.0104101
GOBP_MYELOID_LEUKOCYTE_MIGRATION	183	0.431911	1.51001	0.00116369	0.0163417	0.012825
GOBP_POSITIVE_REGULATION_OF_LEUKOCYTE_MEDIATED_IMMUNITY	106	0.453533	1.50957	0.00277866	0.029413	0.0230834
GOBP_CELL_RECOGNITION	125	0.442902	1.50702	0.00253968	0.0278456	0.0218533
GOBP_INTERFERON_GAMMA_PRODUCTION	94	0.457073	1.50516	0.0041445	0.0386163	0.0303062
GOBP_T_CELL_MEDIATED_IMMUNITY	87	0.459507	1.50244	0.00573539	0.0484641	0.0380347
GOBP_NEGATIVE_REGULATION_OF_DEFENSE_RESPONSE	176	0.430078	1.49731	0.0013424	0.018025	0.014146
GOBP_REGULATION_OF_INNATE_IMMUNE_RESPONSE	277	0.417094	1.49626	0.000244867	0.00534802	0.00419714
GOBP_POSITIVE_REGULATION_OF_IMMUNE_EFFECTOR_PROCESS	188	0.42662	1.49556	0.0010312	0.015177	0.0119109
GOBP_REGULATION_OF_SYNAPTIC_PLASTICITY	170	0.429525	1.4951	0.00167251	0.0209755	0.0164616
GOBP_TUMOR_NECROSIS_FACTOR_SUPERFAMILY_CYTOKINE_PRODUCTION	133	0.437788	1.49489	0.00394801	0.0376443	0.0295433
GOBP_CELLULAR_RESPONSE_TO_CARBOHYDRATE_STIMULUS	127	0.43827	1.49404	0.00269674	0.0288575	0.0226474
GOBP_CALCIUM_ION_TRANSPORT_INTO_CYTOSOL	141	0.434154	1.49311	0.00248093	0.0273852	0.021492
GOBP_REGULATION_OF_LEUKOCYTE_DIFFERENTIATION	251	0.419903	1.49283	0.000478295	0.00867573	0.00680874
GOBP_CELL_MATURATION	138	0.43302	1.48761	0.00351675	0.034652	0.027195
GOBP_REGULATION_OF_BLOOD_CIRCULATION	251	0.417241	1.48337	0.000648772	0.0108891	0.00854583
GOBP_NEGATIVE_REGULATION_OF_CELL_ACTIVATION	176	0.424367	1.47742	0.0019993	0.0238408	0.0187103
GOBP_DEVELOPMENTAL_MATURATION	236	0.416366	1.47555	0.00036049	0.00701095	0.00550221
GOBP_SIGNAL_RELEASE	443	0.404015	1.47507	1.72776e-05	0.000723739	0.000567992
GOBP_PHAGOCYTOSIS	252	0.41377	1.47191	0.000216425	0.00489281	0.00383988
GOBP_LYMPHOCYTE_ACTIVATION_INVOLVED_IN_IMMUNE_RESPONSE	156	0.42402	1.46819	0.00414415	0.0386163	0.0303062
GOBP_CYTOSOLIC_CALCIUM_ION_TRANSPORT	162	0.419222	1.45797	0.00480361	0.0431973	0.0339013
GOBP_ADENYLATE_CYCLASE_MODULATING_G_PROTEIN_COUPLED_RECEPTOR_SIGNALING_PATHWAY	192	0.414661	1.45519	0.00291267	0.0305021	0.0239381
GOBP_ANATOMICAL_STRUCTURE_MATURATION	186	0.414697	1.45241	0.00326326	0.0329758	0.0258795
GOBP_REGULATION_OF_PEPTIDE_SECRETION	282	0.404646	1.45186	0.000537923	0.00941598	0.00738968
GOBP_LEUKOCYTE_CHEMOTAXIS	192	0.413328	1.45051	0.00318271	0.0325646	0.0255568
GOBP_POTASSIUM_ION_TRANSPORT	192	0.412761	1.44853	0.00329844	0.0331976	0.0260535
GOBP_HEART_PROCESS	249	0.406419	1.44604	0.00105323	0.0153337	0.0120339
GOBP_TOLL_LIKE_RECEPTOR_SIGNALING_PATHWAY	142	0.419301	1.4431	0.00497038	0.0443713	0.0348227
GOBP_POSITIVE_REGULATION_OF_RESPONSE_TO_BIOTIC_STIMULUS	223	0.404747	1.43426	0.00193212	0.0232662	0.0182594
GOBP_LEUKOCYTE_DIFFERENTIATION	463	0.390593	1.42731	4.98708e-05	0.00162944	0.00127879
GOBP_RECEPTOR_MEDIATED_ENDOCYTOSIS	246	0.400782	1.42507	0.00160686	0.0204551	0.0160532
GOBP_REGULATION_OF_HEMOPOIESIS	374	0.392235	1.42342	0.000216637	0.00489281	0.00383988
GOBP_SENSORY_PERCEPTION_OF_LIGHT_STIMULUS	153	0.411918	1.42311	0.00568003	0.048348	0.0379436
GOBP_POSITIVE_REGULATION_OF_CELL_ADHESION	394	0.390576	1.41869	0.000142991	0.00370792	0.00290998
GOBP_REGULATION_OF_HEART_CONTRACTION	210	0.401386	1.41676	0.00251902	0.0276809	0.0217241
GOBP_CELL_CELL_ADHESION_VIA_PLASMA_MEMBRANE_ADHESION_MOLECULES	248	0.397517	1.41485	0.00162086	0.0205267	0.0161094
GOBP_POSITIVE_REGULATION_OF_RESPONSE_TO_EXTERNAL_STIMULUS	440	0.386052	1.40885	0.000163088	0.00395242	0.00310187
GOBP_ANTIGEN_PROCESSING_AND_PRESENTATION	220	0.398113	1.40707	0.00320792	0.0326407	0.0256165
GOBP_REGULATION_OF_SYSTEM_PROCESS	500	0.380734	1.39669	7.97677e-05	0.00229966	0.00180478
GOBP_NEGATIVE_REGULATION_OF_IMMUNE_SYSTEM_PROCESS	351	0.385103	1.39411	0.000849922	0.0131819	0.0103452
GOBP_POSITIVE_REGULATION_OF_CYTOKINE_PRODUCTION	380	0.383452	1.3924	0.000772482	0.0123723	0.00970984
GOBP_REGULATION_OF_TRANSMEMBRANE_TRANSPORT	496	0.378693	1.38903	0.000158049	0.00389246	0.00305481
GOBP_REGULATION_OF_INFLAMMATORY_RESPONSE	287	0.385983	1.38453	0.0014225	0.0188461	0.0147904
GOBP_REGULATION_OF_RESPONSE_TO_BIOTIC_STIMULUS	367	0.381517	1.38419	0.00129359	0.017562	0.0137827
GOBP_POSITIVE_REGULATION_OF_DEFENSE_RESPONSE	312	0.380257	1.36863	0.0016777	0.0209755	0.0164616
GOBP_REGULATION_OF_MEMBRANE_POTENTIAL	388	0.376169	1.36662	0.00097619	0.014542	0.0114126
GOBP_CILIUM_ORGANIZATION	382	0.374826	1.36075	0.00120053	0.0166208	0.0130441
GOBP_REGULATION_OF_TRANS_SYNAPTIC_SIGNALING	383	0.373577	1.35671	0.00159139	0.0203109	0.01594
GOBP_RESPONSE_TO_BACTERIUM	469	0.370968	1.35607	0.000537946	0.00941598	0.00738968
GOBP_REGULATION_OF_HORMONE_LEVELS	458	0.365026	1.33365	0.00154325	0.0199039	0.0156206
GOBP_PEPTIDE_SECRETION	366	0.367537	1.33331	0.0037932	0.0364615	0.0286151
GOBP_BEHAVIOR	488	0.362956	1.32936	0.00181865	0.0221722	0.0174008
