## Supplementary material for "Patient-derived tumoroids of advanced high-grade neuroendocrine neoplasms mimic patient chemotherapy responses and guide the design of personalized combination therapies": TableS6 (part 1 of 2)

### Sheet: CPTvsCTRL_proteincoding_150_KDO
Rank	Score	Type	ID	Name	Description		position
8558	-99.92	kd	CGS001-4258	MGST2	Glutathione S-transferases / Microsomal
8559	-99.92	kd	CGS001-7840	ALMS1	-
8556	-99.86	oe	ccsbBroad304_06451	IMPDH1	Oxidoreductases
8554	-99.84	kd	CGS001-8027	STAM	-
8555	-99.84	kd	CGS001-95	ACY1	-
8553	-99.76	kd	CGS001-9868	TOMM70A	Tetratricopeptide (TTC) repeat domain containing
8551	-99.71	kd	CGS001-8801	SUCLG2	-
8552	-99.71	kd	CGS001-51170	HSD17B11	Short chain dehydrogenase/reductase superfamily / Classical SDR fold cluster 3
8550	-99.68	kd	CGS001-2958	GTF2A2	General transcription factors
8549	-99.63	kd	CGS001-51741	WWOX	Short chain dehydrogenase/reductase superfamily / Classical SDR fold cluster 2
8547	-99.61	kd	CGS001-5110	PCMT1	-
8548	-99.61	kd	CGS001-847	CAT	-
8545	-99.58	kd	CGS001-55486	PARL	-
8546	-99.58	oe	ccsbBroad304_06523	LIG1	-
8544	-99.54	oe	ccsbBroad304_00832	IFNB1	Interferons		15/3147
8541	-99.29	kd	CGS001-9688	NUP93	-
8540	-99.26	oe	ccsbBroad304_01579	SOX2	SRY (sex determining region Y)-boxes
8539	-99.25	kd	CGS001-8550	MAPKAPK5	MAPKAPK subfamily
8536	-99.24	kd	CGS001-6194	RPS6	S ribosomal proteins
8537	-99.24	kd	CGS001-387	RHOA	-
8538	-99.24	kd	CGS001-47	ACLY	-
8535	-99.22	kd	CGS001-1020	CDK5	Cyclin-dependent kinases, CDK5 subfamily
8534	-99.21	oe	ccsbBroad304_00175	ZFP36L1	RING-type (C3HC4) zinc fingers
8533	-99.17	kd	CGS001-8883	NAE1	Ubiquitin-like modifier activating enzymes
8532	-99.16	kd	CGS001-51021	MRPS16	Mitochondrial ribosomal proteins / small subunits
8531	-99.13	kd	CGS001-10641	NPRL2	-
8530	-99.11	kd	CGS001-406	ARNTL	Basic helix-loop-helix proteins
8529	-99.07	kd	CGS001-5432	POLR2C	RNA polymerase subunits
8528	-99.06	kd	CGS001-2625	GATA3	GATA zinc finger domain containing
8527	-98.97	kd	CGS001-6223	RPS19	S ribosomal proteins
8524	-98.74	kd	CGS001-4835	NQO2	-
8525	-98.74	kd	CGS001-29074	MRPL18	Mitochondrial ribosomal proteins / large subunits
8526	-98.74	oe	ccsbBroad304_07754	FGFR1OP	-
8523	-98.71	kd	CGS001-5879	RAC1	Endogenous ligands
8521	-98.56	oe	ccsbBroad304_06131	DUSP6	Protein tyrosine phosphatases / Class I Cys-based PTPs : MAP kinase phosphatases
8520	-98.51	kd	CGS001-805	CALM2	EF-hand domain containing
8519	-98.47	kd	CGS001-6188	RPS3	S ribosomal proteins
8518	-98.42	kd	CGS001-23149	FCHO1	-
8516	-98.38	kd	CGS001-5873	RAB27A	RAB, member RAS oncogene
8513	-98.34	kd	CGS001-22828	SCAF8	RNA binding motif (RRM) containing
8514	-98.34	kd	CGS001-5586	PKN2	Protein kinase N (PKN) family
8515	-98.34	kd	CGS001-1728	NQO1	-
8511	-98.32	kd	CGS001-11230	PRAF2	-
8510	-98.24	kd	CGS001-2553	GABPB1	Ankyrin repeat domain containing
8509	-98.2	kd	CGS001-9851	KIAA0753	-
8506	-98.04	oe	ccsbBroad304_04490	RSPH1	-
8504	-97.96	oe	ccsbBroad304_00233	CBR1	Prostaglandin synthases
8503	-97.89	kd	CGS001-26520	TIMM9	-
8500	-97.78	kd	CGS001-26574	AATF	-
8497	-97.73	oe	ccsbBroad304_07304	TNFRSF10B	Tumour necrosis factor (TNF) receptor family
8496	-97.7	kd	CGS001-5480	PPIC	-
8495	-97.68	kd	CGS001-5927	KDM5A	Histone demethylases		52/3147
8494	-97.66	kd	CGS001-11243	PMF1	-
8493	-97.62	kd	CGS001-54851	ANKRD49	Ankyrin repeat domain containing
8492	-97.58	kd	CGS001-7126	TNFAIP1	BTB/POZ domain containing
8490	-97.53	kd	CGS001-7750	ZMYM2	Zinc fingers, MYM type
8489	-97.48	kd	CGS001-81621	KAZALD1	Immunoglobulin superfamily / I-set domain containing
8487	-97.45	kd	CGS001-55872	PBK	TOPK family
8486	-97.41	oe	ccsbBroad304_00179	BTG1	-
8485	-97.34	kd	CGS001-23075	SWAP70	EF-hand domain containing
8483	-97.26	kd	CGS001-124626	ZPBP2	Immunoglobulin superfamily / Immunoglobulin-like domain containing
8482	-97.25	kd	CGS001-2224	FDPS	Lanosterol biosynthesis pathway
8479	-97.19	kd	CGS001-6599	SMARCC1	-
8478	-97.15	kd	CGS001-9700	ESPL1	-
8476	-97.12	oe	ccsbBroad304_00145	BACH1	BTB/POZ domain containing
8475	-97.1	kd	CGS001-3588	IL10RB	IL-10 receptor family
8474	-97.08	oe	ccsbBroad304_00838	IGFBP5	insulin-like growth factor (IGF) binding proteins
8472	-97.06	kd	CGS001-1861	TOR1A	-
8473	-97.06	kd	CGS001-3654	IRAK1	Interleukin-1 receptor-associated kinase (IRAK) family
8471	-97.04	kd	CGS001-2064	ERBB2	Type I RTKs: ErbB (epidermal growth factor) receptor family
8470	-96.79	kd	CGS001-51460	SFMBT1	Sterile alpha motif (SAM) domain containing
8469	-96.67	kd	CGS001-9589	WTAP	-
8468	-96.6	kd	CGS001-140609	NEK7	NIMA (never in mitosis gene a)- related kinase (NEK) family
8466	-96.58	kd	CGS001-117289	TAGAP	Rho GTPase activating proteins
8467	-96.58	oe	ccsbBroad304_01375	RARA	Retinoic acid receptors
8464	-96.47	oe	ccsbBroad304_06448	IL18	Interleukins and interleukin receptors
8463	-96.46	kd	CGS001-10342	TFG	-
8462	-96.44	kd	CGS001-9212	AURKB	Aurora kinase
8461	-96.42	oe	ccsbBroad304_00564	FGR	Src family
8458	-96.4	kd	CGS001-23499	MACF1	EF-hand domain containing
8456	-96.34	kd	CGS001-5606	MAP2K3	MAPKK:STE7 family
8457	-96.34	kd	CGS001-2737	GLI3	Zinc fingers, C2H2-type
8455	-96.33	oe	ccsbBroad304_04271	MXD3	Basic helix-loop-helix proteins
8454	-96.3	oe	ccsbBroad304_01660	TFAP4	Basic helix-loop-helix proteins
8453	-96.22	oe	ccsbBroad304_01545	SLC3A2	SLC3 family
8452	-96.21	kd	CGS001-6201	RPS7	S ribosomal proteins
8450	-96.12	oe	ccsbBroad304_06394	HOXC9	Homeoboxes / ANTP class : HOXL subclass
8449	-96.09	kd	CGS001-79090	TRAPPC6A	Trafficking protein particle complex
8448	-96.04	kd	CGS001-2956	MSH6	-
8445	-95.99	kd	CGS001-55120	FANCL	Fanconi anemia, complementation groups
8444	-95.96	kd	CGS001-6591	SNAI2	Snail homologs
8443	-95.92	kd	CGS001-4522	MTHFD1	-
8442	-95.87	oe	ccsbBroad304_01094	NFKBIB	Ankyrin repeat domain containing
8441	-95.83	kd	CGS001-4783	NFIL3	basic leucine zipper proteins
8439	-95.82	oe	ccsbBroad304_02451	HOXB13	Homeoboxes / ANTP class : HOXL subclass
8440	-95.82	kd	CGS001-2021	ENDOG	-
8438	-95.81	oe	ccsbBroad304_01102	NMT1	-
8436	-95.8	oe	ccsbBroad304_00471	E2F6	-
8435	-95.69	oe	ccsbBroad304_01034	MSH2	-
8434	-95.67	oe	ccsbBroad304_00490	EIF4EBP1	-
8432	-95.6	kd	CGS001-26353	HSPB8	Heat shock proteins / HSPB
8431	-95.55	kd	CGS001-3945	LDHB	-
8430	-95.42	kd	CGS001-983	CDK1	Cyclin-dependent kinases, CDK1 subfamily
8427	-95.38	oe	ccsbBroad304_07466	VGLL4	-
8428	-95.38	kd	CGS001-163059	ZNF433	Zinc fingers, C2H2-type
8426	-95.36	kd	CGS001-10681	GNB5	WD repeat domain containing
8424	-95.13	kd	CGS001-9710	KIAA0355	-
8423	-95.11	kd	CGS001-10732	TCFL5	Basic helix-loop-helix proteins
8421	-95.08	kd	CGS001-5347	PLK1	Polo-like kinase (PLK) family
8420	-95.02	kd	CGS001-2787	GNG5	-
8419	-94.89	oe	ccsbBroad304_03728	DIABLO	-
8418	-94.86	oe	ccsbBroad304_03732	NPDC1	-
8416	-94.67	oe	ccsbBroad304_10487	BPHL	-
8414	-94.6	kd	CGS001-9552	SPAG7	-
8412	-94.57	kd	CGS001-27	ABL2	Abl family
8411	-94.56	kd	CGS001-7267	TTC3	RING-type (C3HC4) zinc fingers
8410	-94.55	kd	CGS001-28960	DCPS	-
8409	-94.42	oe	ccsbBroad304_00472	EBF1	-
8408	-94.35	oe	ccsbBroad304_05779	ADK	Adenosine turnover
8407	-94.25	kd	CGS001-5546	PRCC	-
8406	-94.23	kd	CGS001-1455	CSNK1G2	Casein kinase 1 (CK1) family
8405	-94.21	kd	CGS001-4729	NDUFV2	Mitochondrial respiratory chain complex / Complex I
8404	-94.19	kd	CGS001-51274	KLF3	Kruppel-like transcription factors
8403	-94.16	kd	CGS001-3735	KARS	Aminoacyl tRNA synthetases / Class II
8402	-94.12	kd	CGS001-7444	VRK2	Vaccina related kinase (VRK) family
8398	-93.97	kd	CGS001-5440	POLR2K	RNA polymerase subunits
8399	-93.97	kd	CGS001-10574	CCT7	Heat Shock Proteins / Chaperonins
8397	-93.9	kd	CGS001-8493	PPM1D	Serine/threonine phosphatases / Protein phosphatases, Mg2+/Mn2+ dependent
8396	-93.86	kd	CGS001-10953	TOMM34	Tetratricopeptide (TTC) repeat domain containing
8395	-93.84	oe	ccsbBroad304_07600	NSA2	-
8392	-93.8	kd	CGS001-64215	DNAJC1	Heat shock proteins / DNAJ (HSP40)
8393	-93.8	oe	ccsbBroad304_07887	GCAT	-
8391	-93.76	kd	CGS001-6421	SFPQ	RNA binding motif (RRM) containing
8389	-93.69	oe	ccsbBroad304_06058	CSNK2B	Casein kinase 2 (CK2) family
8388	-93.61	oe	ccsbBroad304_00210	CALR	-
8386	-93.55	kd	CGS001-6499	SKIV2L	-
8385	-93.46	oe	ccsbBroad304_03574	FBXW7	F-boxes / WD-40 domains
8384	-93.43	kd	CGS001-94239	H2AFV	Histones / Replication-independent
8383	-93.36	kd	CGS001-8667	EIF3H	-
8382	-93.3	kd	CGS001-10026	PIGK	Phosphatidylinositol glycan anchor biosynthesis
8380	-93.11	kd	CGS001-9200	PTPLA	-
8378	-92.9	oe	ccsbBroad304_01663	TFF2	-
8376	-92.87	kd	CGS001-2992	GYG1	Glycosyltransferase family 8 domain containing
8375	-92.81	kd	CGS001-1070	CETN3	EF-hand domain containing
8374	-92.78	kd	CGS001-6777	STAT5B	SH2 domain containing
8372	-92.71	kd	CGS001-8165	AKAP1	A-kinase anchor proteins
8370	-92.62	kd	CGS001-51776	ZAK	MLK subfamily
8369	-92.48	oe	ccsbBroad304_07680	NEK6	NIMA (never in mitosis gene a)- related kinase (NEK) family
8368	-92.44	oe	ccsbBroad304_00851	IL6R	IL-6 receptor family
8367	-92.42	kd	CGS001-6240	RRM1	Ribonucleoside-diphosphate reductases
8364	-92.07	kd	CGS001-6391	SDHC	Mitochondrial respiratory chain complex / Complex II
8362	-91.85	kd	CGS001-1662	DDX10	DEAD-boxes
8361	-91.81	kd	CGS001-8836	GGH	Gamma-glutamyl hydrolase
8360	-91.8	kd	CGS001-11215	AKAP11	A-kinase anchor proteins
8355	-91.76	oe	ccsbBroad304_02702	MSRB2	-
8353	-91.71	kd	CGS001-89849	ATG16L2	WD repeat domain containing
8352	-91.7	kd	CGS001-81894	SLC25A28	Miscellaneous SLC25 mitochondrial transporters
8350	-91.65	oe	ccsbBroad304_09768	ZNF366	Zinc fingers, C2H2-type
8349	-91.61	kd	CGS001-6829	SUPT5H	-
8347	-91.58	kd	CGS001-127396	ZNF684	Zinc fingers, C2H2-type
8348	-91.58	kd	CGS001-4189	DNAJB9	Heat shock proteins / DNAJ (HSP40)
8346	-91.57	oe	ccsbBroad304_07379	DHRS3	Short chain dehydrogenase/reductase superfamily / Classical SDR fold cluster 3
8345	-91.48	kd	CGS001-1022	CDK7	Cyclin-dependent kinases, CDK7 subfamily
8344	-91.44	oe	ccsbBroad304_00085	APRT	-
8340	-91.37	kd	CGS001-2356	FPGS	-
8341	-91.37	kd	CGS001-10109	ARPC2	Actin related protein 2/3 complex subunits
8342	-91.37	oe	ccsbBroad304_06383	HMMR	CD molecules
8337	-91.34	kd	CGS001-9637	FEZ2	-
8336	-91.29	oe	ccsbBroad304_07889	QPRT	-
8335	-91.27	oe	ccsbBroad304_06542	LTBR	Tumor necrosis factor receptor superfamily
8334	-91.26	oe	ccsbBroad304_01976	EIF4EBP3	-
8333	-91.23	oe	ccsbBroad304_00462	DR1	-
8332	-91.2	oe	ccsbBroad304_00840	IGFBP7	insulin-like growth factor (IGF) binding proteins
8329	-91.05	kd	CGS001-10771	ZMYND11	Zinc fingers, MYND-type
8330	-91.05	kd	CGS001-2114	ETS2	ETS Transcription Factors
8326	-91.02	kd	CGS001-4998	ORC1	ATPases / AAA-type
8327	-91.02	kd	CGS001-2266	FGG	Endogenous ligands
8325	-90.99	kd	CGS001-9124	PDLIM1	-
8320	-90.91	kd	CGS001-10383	TUBB2C	Tubulins
8321	-90.91	oe	ccsbBroad304_03404	POLE3	DNA polymerases
8319	-90.86	kd	CGS001-5909	RAP1GAP	-
8317	-90.82	kd	CGS001-3485	IGFBP2	insulin-like growth factor (IGF) binding proteins
8318	-90.82	kd	CGS001-673	BRAF	RAF family
8316	-90.81	kd	CGS001-10237	SLC35B1	SLC35 family of nucleotide sugar transporters
8315	-90.8	kd	CGS001-10623	POLR3C	RNA polymerase subunits
8314	-90.77	oe	ccsbBroad304_00772	HOXA6	Homeoboxes / ANTP class : HOXL subclass
8311	-90.59	kd	CGS001-9517	SPTLC2	Serine palmitoyltransferase
8310	-90.54	kd	CGS001-3880	KRT19	Intermediate filaments type I, keratins (acidic)
8309	-90.53	oe	ccsbBroad304_05420	EIF4E3	Translation Initiation Factor 4E
8307	-90.48	kd	CGS001-7832	BTG2	-
8308	-90.48	oe	ccsbBroad304_02012	FADD	-
8304	-90.45	oe	ccsbBroad304_08734	ZNF490	Zinc fingers, C2H2-type
8305	-90.45	kd	CGS001-143	PARP4	Poly (ADP-ribose) polymerases
8306	-90.45	oe	ccsbBroad304_02370	HRSP12	-
8303	-90.38	oe	ccsbBroad304_06431	IFNAR2	Interferon receptor family
8301	-90.31	kd	CGS001-23321	TRIM2	RING-type (C3HC4) zinc fingers
8298	-90.26	kd	CGS001-9612	NCOR2	-
8296	-90.15	kd	CGS001-10125	RASGRP1	EF-hand domain containing
8295	-90.08	kd	CGS001-84328	LZIC	-
8292	-90	oe	ccsbBroad304_00763	HNF4A	Hepatocyte nuclear factor-4 receptors
8290	-89.99	kd	CGS001-57404	CYP20A1	Cytochrome P450s
8291	-89.99	kd	CGS001-8702	B4GALT4	Beta 4-glycosyltransferases
8288	-89.77	kd	CGS001-5433	POLR2D	RNA polymerase subunits
8287	-89.71	kd	CGS001-1027	CDKN1B	-
8285	-89.66	kd	CGS001-9352	TXNL1	-
8284	-89.65	kd	CGS001-56889	TM9SF3	-
8282	-89.53	oe	ccsbBroad304_02974	HAVCR1	Immunoglobulin superfamily / V-set domain containing
8280	-89.48	kd	CGS001-51311	TLR8	Toll-like receptor family
8279	-89.46	kd	CGS001-23522	KAT6B	Histone acetyltransferases (HATs)
8278	-89.42	kd	CGS001-2261	FGFR3	Type V RTKs: FGF (fibroblast growth factor) receptor family
8276	-89.39	kd	CGS001-4916	NTRK3	Type VII RTKs: Neurotrophin receptor/Trk family
8273	-89.29	kd	CGS001-670	BPHL	-
8272	-89.2	kd	CGS001-23483	TGDS	Short chain dehydrogenase/reductase superfamily / Extended SDR fold
8271	-89.19	oe	ccsbBroad304_07117	UGCG	Glycosyltransferase family 2 domain containing
8270	-89.18	kd	CGS001-4615	MYD88	-
8268	-88.95	kd	CGS001-5515	PPP2CA	Serine/threonine phosphatases / Protein phosphatase, catalytic subunits
8265	-88.84	kd	CGS001-481	ATP1B1	ATPases / P-type
8264	-88.83	kd	CGS001-2782	GNB1	WD repeat domain containing
8261	-88.79	kd	CGS001-486	FXYD2	Ion transport regulator
8259	-88.75	kd	CGS001-1645	AKR1C1	Aldo-keto reductases
8254	-88.59	kd	CGS001-3612	IMPA1	Inositol monophosphatase
8253	-88.52	oe	ccsbBroad304_03864	OVOL2	Zinc fingers, C2H2-type
8252	-88.5	kd	CGS001-7054	TH	Amino acid hydroxylases
8251	-88.46	oe	ccsbBroad304_00491	EIF4EBP2	-
8250	-88.45	kd	CGS001-5910	RAP1GDS1	Armadillo repeat containing
8249	-88.38	kd	CGS001-10645	CAMKK2	Meta subfamily
8248	-88.33	kd	CGS001-7150	TOP1	DNA Topoisomerases
8247	-88.21	kd	CGS001-6301	SARS	Aminoacyl tRNA synthetases / Class II
8245	-88.2	kd	CGS001-3199	HOXA2	Homeoboxes / ANTP class : HOXL subclass
8244	-88.14	oe	ccsbBroad304_05982	CDX2	Homeoboxes / ANTP class : HOXL subclass
8242	-88.11	kd	CGS001-5770	PTPN1	Protein tyrosine phosphatases
8240	-88.08	oe	ccsbBroad304_07244	GPR65	GPCR / Class A : Orphans
8241	-88.08	oe	ccsbBroad304_06134	ECH1	-
8239	-88.01	oe	ccsbBroad304_00690	GRN	-
8238	-87.99	kd	CGS001-6284	S100A13	S100 calcium binding proteins
8237	-87.98	kd	CGS001-10253	SPRY2	-
8235	-87.97	kd	CGS001-1062	CENPE	Kinesins
8236	-87.97	oe	ccsbBroad304_02716	NMNAT2	-
8232	-87.93	oe	ccsbBroad304_02048	BCL10	-
8230	-87.87	oe	ccsbBroad304_04190	CCDC92	-
8231	-87.87	kd	CGS001-54998	AURKAIP1	-
8227	-87.77	kd	CGS001-51203	NUSAP1	-
8228	-87.77	kd	CGS001-4610	MYCL1	-
8226	-87.75	kd	CGS001-8986	RPS6KA4	MSK subfamily
8223	-87.67	kd	CGS001-6897	TARS	Aminoacyl tRNA synthetases / Class II
8224	-87.67	oe	ccsbBroad304_00163	PRDM1	Zinc fingers, C2H2-type
8222	-87.56	kd	CGS001-7936	RDBP	-
8221	-87.55	kd	CGS001-11168	PSIP1	-
8220	-87.51	kd	CGS001-8431	NR0B2	DAX-like receptors
8218	-87.41	kd	CGS001-63891	RNF123	RING-type (C3HC4) zinc fingers
8217	-87.39	oe	ccsbBroad304_01141	PAFAH1B1	WD repeat domain containing
8215	-87.37	kd	CGS001-63892	THADA	-
8216	-87.37	kd	CGS001-51182	HSPA14	Heat shock proteins / HSP70
8214	-87.36	kd	CGS001-1960	EGR3	Zinc fingers, C2H2-type
8213	-87.32	kd	CGS001-38	ACAT1	Lanosterol biosynthesis pathway
8212	-87.28	kd	CGS001-5294	PIK3CG	Phosphatidylinositol kinases
8210	-87.19	oe	ccsbBroad304_02271	LPGAT1	-
8211	-87.19	kd	CGS001-27244	SESN1	-
8209	-87.12	oe	ccsbBroad304_06679	OXTR	GPCR / Class A : Vasopressin and oxytocin receptors
8205	-86.91	kd	CGS001-1977	EIF4E	Translation Initiation Factor 4E
8204	-86.84	oe	ccsbBroad304_00378	CSNK1D	Casein kinase 1 (CK1) family
8203	-86.71	oe	ccsbBroad304_00794	HSF1	-
8202	-86.69	kd	CGS001-4351	MPI	-
8201	-86.64	kd	CGS001-7031	TFF1	-
8198	-86.62	kd	CGS001-6337	SCNN1A	Epithelial sodium channels (ENaC)
8199	-86.62	kd	CGS001-8731	RNMT	-
8197	-86.59	oe	ccsbBroad304_02138	TRIP10	-
8195	-86.55	kd	CGS001-4216	MAP3K4	MAPKKK:STE11 family
8193	-86.54	kd	CGS001-3845	KRAS	RAS subfamily
8194	-86.54	kd	CGS001-1717	DHCR7	-
8192	-86.53	kd	CGS001-51520	LARS	Aminoacyl tRNA synthetases / Class I
8190	-86.51	oe	ccsbBroad304_09254	PAQR8	-
8191	-86.51	oe	ccsbBroad304_08102	MRPL18	Mitochondrial ribosomal proteins / large subunits
8188	-86.49	kd	CGS001-6189	RPS3A	S ribosomal proteins
8189	-86.49	oe	ccsbBroad304_07164	ZNF133	Zinc fingers, C2H2-type
8187	-86.43	kd	CGS001-2050	EPHB4	Type XIII RTKs: Ephrin receptor family
8185	-86.37	kd	CGS001-6146	RPL22	L ribosomal proteins
8183	-86.34	oe	ccsbBroad304_05121	ZNF296	Zinc fingers, C2H2-type
8181	-86.19	oe	ccsbBroad304_00518	ETFA	-
8179	-86.14	oe	ccsbBroad304_06260	GATA3	GATA zinc finger domain containing
8178	-86.13	oe	ccsbBroad304_04128	ALG9	Dolichyl D-mannosyl phosphate dependent mannosyltransferases
8177	-86.12	oe	ccsbBroad304_07506	UBAP2L	-
8176	-86.05	kd	CGS001-6936	C2ORF3	-
8175	-86.04	oe	ccsbBroad304_08879	CASD1	-
8174	-85.96	oe	ccsbBroad304_01836	MAPKAPK3	MAPKAPK subfamily
8172	-85.85	oe	ccsbBroad304_03570	QRSL1	-
8171	-85.74	kd	CGS001-210	ALAD	-
8170	-85.72	kd	CGS001-4837	NNMT	-
8168	-85.67	oe	ccsbBroad304_01290	MAP2K5	MAPKK:STE7 family
8166	-85.65	kd	CGS001-2810	SFN	-
8165	-85.61	oe	ccsbBroad304_05422	VN1R5	GPCR / Unclassified : Vomeronasal receptors, type 1
8163	-85.47	kd	CGS001-8409	UXT	-
8162	-85.42	kd	CGS001-23244	PDS5A	-
8161	-85.4	oe	ccsbBroad304_01844	HSD17B8	Short chain dehydrogenase/reductase superfamily / Classical SDR fold cluster 1
8160	-85.38	kd	CGS001-11340	EXOSC8	-
8159	-85.31	kd	CGS001-9453	GGPS1	Lanosterol biosynthesis pathway
8158	-85.29	kd	CGS001-3592	IL12A	Interleukins and interleukin receptors
8157	-85.21	oe	ccsbBroad304_00238	CCNE1	-
8156	-85.2	kd	CGS001-10776	ARPP19	-
8154	-85.17	oe	ccsbBroad304_03652	EXOC2	-
8152	-85.09	kd	CGS001-7251	TSG101	-
8153	-85.09	kd	CGS001-9451	EIF2AK3	PEK subfamily
8151	-85.03	oe	ccsbBroad304_04404	TUBB6	Tubulins
8150	-84.94	kd	CGS001-55746	NUP133	-
8148	-84.87	kd	CGS001-6617	SNAPC1	-
8149	-84.87	oe	ccsbBroad304_07240	DYRK3	Dyrk2 subfamily
8145	-84.81	kd	CGS001-230	ALDOC	-
8146	-84.81	oe	ccsbBroad304_01333	PTGFR	GPCR / Class A : Prostanoid receptors
8142	-84.68	kd	CGS001-5829	PXN	-
8140	-84.45	kd	CGS001-5636	PRPSAP2	-
8141	-84.45	kd	CGS001-7182	NR2C2	Testicular receptors
8139	-84.34	oe	ccsbBroad304_01401	RIT1	-
8138	-84.31	kd	CGS001-5511	PPP1R8	Serine/threonine phosphatases / Protein phosphatase 1, regulatory subunits
8136	-84.21	kd	CGS001-8824	CES2	Carboxylesterases
8134	-84.18	kd	CGS001-6184	RPN1	-
8133	-84.11	oe	ccsbBroad304_01038	MSRA	-
8132	-84.08	kd	CGS001-5167	ENPP1	-
8131	-84.01	oe	ccsbBroad304_01684	TNF	Tumor necrosis factor (ligand) superfamily
8129	-83.98	oe	ccsbBroad304_01067	NDUFA7	Mitochondrial respiratory chain complex / Complex I
8128	-83.97	kd	CGS001-5423	POLB	DNA polymerases
8127	-83.95	oe	ccsbBroad304_04788	OVCA2	-
8126	-83.92	kd	CGS001-115	ADCY9	Adenylyl cyclases
8125	-83.91	oe	ccsbBroad304_04683	ZNF689	Zinc fingers, C2H2-type
8123	-83.86	kd	CGS001-59343	SENP2	-
8124	-83.86	kd	CGS001-6307	MSMO1	Fatty acid hydroxylase domain containing
8121	-83.79	oe	ccsbBroad304_00454	DNMT3A	Methyltransferases
8120	-83.77	oe	ccsbBroad304_04114	SUV39H2	Histone methyltransferases (HMTs)
8118	-83.73	kd	CGS001-3479	IGF1	Endogenous ligands
8117	-83.71	kd	CGS001-11336	EXOC3	-
8114	-83.64	kd	CGS001-3320	HSP90AA1	Heat shock proteins / HSPC
8111	-83.3	oe	ccsbBroad304_03847	GPR107	GPCR / Unclassified : 7TM orphan receptors
8109	-83.26	oe	ccsbBroad304_00249	CD14	CD molecules
8108	-83.25	kd	CGS001-2683	B4GALT1	Beta 4-glycosyltransferases
8104	-83.22	oe	ccsbBroad304_01644	TAP1	ATP binding cassette transporters / subfamily B
8101	-83.15	kd	CGS001-6390	SDHB	Mitochondrial respiratory chain complex / Complex II
8098	-83.07	oe	ccsbBroad304_03469	ANKRD49	Ankyrin repeat domain containing
8096	-83.03	oe	ccsbBroad304_05882	BCL6	BTB/POZ domain containing
8095	-83.01	kd	CGS001-10482	NXF1	-
8094	-82.99	oe	ccsbBroad304_10423	BMPR1A	Type I receptor serine/threonine kinases
8093	-82.96	kd	CGS001-55837	EAPP	-
8092	-82.94	oe	ccsbBroad304_05183	TXLNA	-
8091	-82.9	oe	ccsbBroad304_01064	NDUFA1	Mitochondrial respiratory chain complex / Complex I
8090	-82.87	kd	CGS001-3033	HADH	-
8089	-82.86	kd	CGS001-11320	MGAT4A	-
8087	-82.74	kd	CGS001-2109	ETFB	-
8084	-82.67	kd	CGS001-10769	PLK2	Polo-like kinase (PLK) family
8085	-82.67	oe	ccsbBroad304_02421	WFDC2	WAP four-disulfide core domain containing
8083	-82.63	kd	CGS001-23588	KLHDC2	-
8081	-82.62	kd	CGS001-25949	SYF2	-
8080	-82.56	oe	ccsbBroad304_00734	HDAC1	Histone deacetylases
8079	-82.55	kd	CGS001-79187	FSD1	Fibronectin type III domain containing
8078	-82.54	oe	ccsbBroad304_09095	PUS7L	-
8077	-82.49	kd	CGS001-8727	CTNNAL1	Catenins
8076	-82.33	kd	CGS001-50813	COPS7A	-
8074	-82.13	kd	CGS001-27020	NPTN	Immunoglobulin superfamily / Immunoglobulin-like domain containing
8073	-82.09	kd	CGS001-5663	PSEN1	Presenilin
8072	-82.03	kd	CGS001-7083	TK1	-
8070	-81.98	kd	CGS001-7128	TNFAIP3	OTU domain containing
8068	-81.9	kd	CGS001-602	BCL3	Ankyrin repeat domain containing
8067	-81.74	oe	ccsbBroad304_08418	FBXL12	F-boxes / Leucine-rich repeats
8066	-81.67	kd	CGS001-3161	HMMR	CD molecules
8059	-81.41	oe	ccsbBroad304_01413	RPA2	-
8057	-81.33	oe	ccsbBroad304_07834	GGA2	-
8056	-81.31	oe	ccsbBroad304_03785	INTS12	Zinc fingers, PHD-type
8055	-81.23	kd	CGS001-51380	CSAD	-
8054	-81.2	oe	ccsbBroad304_02010	RIPK2	Receptor interacting protein kinase (RIPK) family
8053	-81.18	oe	ccsbBroad304_05787	ADRBK1	BARK/GRK2 subfamily
8050	-81.14	oe	ccsbBroad304_13598	NRBP2	NRBP family
8051	-81.14	kd	CGS001-9443	MED7	-
8049	-81.09	kd	CGS001-2952	GSTT1	Glutathione S-transferases / Soluble
8045	-81.04	oe	ccsbBroad304_02691	PUF60	RNA binding motif (RRM) containing
8046	-81.04	kd	CGS001-64116	SLC39A8	SLC39 family of metal ion transporters
8044	-81.03	oe	ccsbBroad304_05002	ZNF563	Zinc fingers, C2H2-type
8043	-81.01	kd	CGS001-7358	UGDH	-
8041	-81	oe	ccsbBroad304_00578	FLI1	ETS Transcription Factors
8042	-81	kd	CGS001-833	CARS	Aminoacyl tRNA synthetases / Class I
8039	-80.96	kd	CGS001-8295	TRRAP	TRRAP subfamily
8038	-80.89	oe	ccsbBroad304_01128	OTX2	Homeoboxes / PRD class
8035	-80.71	oe	ccsbBroad304_04292	INHBE	-
8034	-80.66	kd	CGS001-4864	NPC1	-
8032	-80.58	oe	ccsbBroad304_04678	GPR146	GPCR / Class A : Orphans
8031	-80.56	kd	CGS001-150962	PUS10	-
8029	-80.49	kd	CGS001-3162	HMOX1	Haem oxygenase
8030	-80.49	oe	ccsbBroad304_06996	SRM	-
8026	-80.48	kd	CGS001-9180	OSMR	IL-6 receptor family
8027	-80.48	kd	CGS001-63933	CCDC90A	-
8025	-80.46	kd	CGS001-10813	UTP14A	-
8024	-80.44	kd	CGS001-5310	PKD1	Voltage-gated ion channels / Transient receptor potential cation channels
8022	-80.37	kd	CGS001-10559	SLC35A1	SLC35 family of nucleotide sugar transporters
8021	-80.34	kd	CGS001-18	ABAT	GABA turnover
8020	-80.25	kd	CGS001-641	BLM	-
8019	-80.14	kd	CGS001-6655	SOS2	Rho guanine nucleotide exchange factors
8018	-80.1	kd	CGS001-966	CD59	CD molecules
8016	-80.03	oe	ccsbBroad304_01610	STAT4	SH2 domain containing
8015	-80	kd	CGS001-8878	SQSTM1	-
8013	-79.99	kd	CGS001-81620	CDT1	-
8014	-79.99	kd	CGS001-3034	HAL	-
8011	-79.94	kd	CGS001-54659	UGT1A3	UDP glucuronosyltransferases
8012	-79.94	kd	CGS001-11019	LIAS	-
8009	-79.88	oe	ccsbBroad304_01361	RAB27A	RAB, member RAS oncogene
8007	-79.83	oe	ccsbBroad304_02571	TOMM34	Tetratricopeptide (TTC) repeat domain containing
8006	-79.78	kd	CGS001-613	BCR	Rho guanine nucleotide exchange factors
8005	-79.76	kd	CGS001-54821	ERCC6L	-
8004	-79.73	kd	CGS001-219333	USP12	Ubiquitin-specific peptidases
8003	-79.7	kd	CGS001-2118	ETV4	ETS Transcription Factors
8002	-79.67	oe	ccsbBroad304_03788	LPAR5	GPCR / Class A : Lysophospholipid receptors : Lysophosphatidic acid
7999	-79.56	kd	CGS001-55139	ANKZF1	Ankyrin repeat domain containing
7996	-79.52	oe	ccsbBroad304_01423	RPL19	L ribosomal proteins
7997	-79.52	kd	CGS001-51096	UTP18	WD repeat domain containing
7995	-79.46	kd	CGS001-2030	SLC29A1	SLC29 family
7994	-79.45	kd	CGS001-55366	LGR4	GPCR / Class A : Orphans
7993	-79.44	kd	CGS001-51548	SIRT6	Histone deacetylases (HDACs)
7989	-79.43	oe	ccsbBroad304_09746	ZNF610	Zinc fingers, C2H2-type
7990	-79.43	kd	CGS001-7386	UQCRFS1	Mitochondrial respiratory chain complex / Complex III
7988	-79.41	kd	CGS001-7428	VHL	-
7987	-79.39	oe	ccsbBroad304_00889	JUNB	basic leucine zipper proteins
7986	-79.38	kd	CGS001-143187	VTI1A	-
7985	-79.36	oe	ccsbBroad304_00498	ELK1	ETS Transcription Factors
7984	-79.34	kd	CGS001-10628	TXNIP	-
7982	-79.24	kd	CGS001-5888	RAD51	-
7981	-79.22	kd	CGS001-57149	LYRM1	LYR motif containing
7979	-79.18	oe	ccsbBroad304_00487	EGR1	Zinc fingers, C2H2-type
7978	-79.15	oe	ccsbBroad304_00844	IL1R1	Interleukins and interleukin receptors
7974	-78.88	oe	ccsbBroad304_02671	ECD	-
7973	-78.86	kd	CGS001-9232	PTTG1	-
7972	-78.85	oe	ccsbBroad304_06649	CNOT4	RNA binding motif (RRM) containing
7971	-78.84	oe	ccsbBroad304_05791	AGT	Endogenous ligands
7969	-78.8	kd	CGS001-10525	HYOU1	Heat shock proteins / HSP70
7968	-78.77	oe	ccsbBroad304_07074	TLR2	Toll-like receptor family
7967	-78.76	kd	CGS001-5982	RFC2	ATPases / AAA-type
7966	-78.75	kd	CGS001-6233	RPS27A	S ribosomal proteins
7965	-78.67	kd	CGS001-6502	SKP2	F-boxes / Leucine-rich repeats
7963	-78.64	kd	CGS001-10544	PROCR	CD molecules
7962	-78.63	kd	CGS001-10775	POP4	-
7961	-78.61	kd	CGS001-5962	RDX	-
7960	-78.59	kd	CGS001-378	ARF4	ADP-ribosylation factors
7955	-78.55	kd	CGS001-9318	COPS2	-
7956	-78.55	kd	CGS001-66008	TRAK2	-
7953	-78.48	kd	CGS001-3383	ICAM1	CD molecules
7951	-78.41	kd	CGS001-55631	LRRC40	-
7950	-78.37	oe	ccsbBroad304_00113	ASNS	-
7949	-78.36	kd	CGS001-3708	ITPR1	Ion channels / Inositol triphosphate receptors
7944	-78.25	kd	CGS001-10873	ME3	-
7945	-78.25	kd	CGS001-760	CA2	Carbonic anhydrases
7943	-78.23	oe	ccsbBroad304_05098	MAGEB6	-
7941	-78.2	kd	CGS001-9020	MAP3K14	MAPKKK:STE-unique family
7937	-78.06	kd	CGS001-9475	ROCK2	Pleckstrin homology (PH) domain containing
7936	-78.02	kd	CGS001-9712	USP6NL	-
7935	-77.99	kd	CGS001-3030	HADHA	-
7934	-77.91	kd	CGS001-6810	STX4	-
7933	-77.85	kd	CGS001-7915	ALDH5A1	Aldehyde dehydrogenases
7931	-77.73	kd	CGS001-390148	OR5W2	GPCR / Class A : Olfactory receptors
7932	-77.73	oe	ccsbBroad304_10014	RXFP4	GPCR / Class A : Relaxin family peptide receptors
7930	-77.72	kd	CGS001-7984	ARHGEF5	Rho guanine nucleotide exchange factors
7929	-77.65	oe	ccsbBroad304_00881	IRF5	-
7927	-77.63	kd	CGS001-55129	ANO10	Calcium activated chloride channel
7925	-77.5	kd	CGS001-26271	FBXO5	F-boxes / other
7923	-77.43	kd	CGS001-122618	PLD4	-
7924	-77.43	oe	ccsbBroad304_03479	YTHDF1	-
7922	-77.41	oe	ccsbBroad304_06750	POLR2H	RNA polymerase subunits
7920	-77.4	oe	ccsbBroad304_06736	PLCG2	Phosphoinositide-specific phospholipase C
7921	-77.4	kd	CGS001-5048	PAFAH1B1	WD repeat domain containing
7916	-77.35	kd	CGS001-7508	XPC	-
7917	-77.35	kd	CGS001-2309	FOXO3	Forkhead boxes
7915	-77.34	kd	CGS001-90649	ZNF486	Zinc fingers, C2H2-type
7914	-77.32	oe	ccsbBroad304_02565	RALBP1	-
7912	-77.22	kd	CGS001-10906	TRAFD1	-
7910	-77.21	kd	CGS001-5104	SERPINA5	Serine (or cysteine) peptidase inhibitors
7911	-77.21	kd	CGS001-51752	ERAP1	Aminopeptidase N
7908	-77.19	oe	ccsbBroad304_02299	NR1H3	Liver X receptor-like receptors
7906	-77.09	kd	CGS001-9929	JOSD1	-
7905	-77.07	kd	CGS001-54472	TOLLIP	-
7903	-76.93	kd	CGS001-55876	GSDMB	-
7902	-76.92	kd	CGS001-9653	HS2ST1	Sulfotransferases, membrane-bound
7901	-76.86	kd	CGS001-644	BLVRA	-
7900	-76.82	kd	CGS001-3419	IDH3A	-
7899	-76.81	kd	CGS001-28985	MCTS1	-
7898	-76.8	kd	CGS001-4664	NAB1	-
7895	-76.73	kd	CGS001-6118	RPA2	-
7892	-76.69	oe	ccsbBroad304_02163	MED7	-
7890	-76.66	kd	CGS001-6477	SIAH1	-
7891	-76.66	kd	CGS001-10379	IRF9	-
7889	-76.64	kd	CGS001-3992	FADS1	Fatty acid desaturases
7887	-76.6	kd	CGS001-51635	DHRS7	Short chain dehydrogenase/reductase superfamily / Classical SDR fold cluster 3
7885	-76.59	kd	CGS001-6670	SP3	Specificity protein transcription factors
7886	-76.59	kd	CGS001-30849	PIK3R4	Phosphatidylinositol kinases
7882	-76.47	oe	ccsbBroad304_08267	KLF3	Kruppel-like transcription factors
7881	-76.44	oe	ccsbBroad304_07616	ZNF238	-
7880	-76.42	kd	CGS001-10327	AKR1A1	Aldo-keto reductases
7879	-76.4	oe	ccsbBroad304_06220	FOS	basic leucine zipper proteins
7878	-76.34	oe	ccsbBroad304_07657	ATP5L	ATPases / F-type
7876	-76.29	kd	CGS001-10489	LRRC41	-
7875	-76.27	kd	CGS001-6429	SRSF4	RNA binding motif (RRM) containing
7874	-76.25	kd	CGS001-23475	QPRT	-
7873	-76.24	kd	CGS001-587	BCAT2	-
7872	-76.17	kd	CGS001-206358	SLC36A1	SLC36 family of proton-coupled amino acid transporters
7870	-76.15	kd	CGS001-7803	PTP4A1	Protein tyrosine phosphatases / Class I Cys-based PTPs : PRLs
7871	-76.15	kd	CGS001-5832	ALDH18A1	Aldehyde dehydrogenases
7869	-76.07	oe	ccsbBroad304_09992	VN1R2	GPCR / Unclassified : Vomeronasal receptors, type 1
7868	-76.01	kd	CGS001-10312	TCIRG1	ATPases / V-type
7864	-75.84	kd	CGS001-7443	VRK1	Vaccina related kinase (VRK) family
7863	-75.81	kd	CGS001-3590	IL11RA	IL-6 receptor family
7862	-75.79	oe	ccsbBroad304_07079	TSPAN4	Tetraspanins
7861	-75.74	kd	CGS001-5547	PRCP	Lysosomal Pro-Xaa carboxypeptidase
7858	-75.7	kd	CGS001-120892	LRRK2	Leucine-rich repeat kinase (LRRK) family
7859	-75.7	kd	CGS001-8891	EIF2B3	-
7856	-75.69	kd	CGS001-63929	XPNPEP3	Methionyl aminopeptidase
7852	-75.48	oe	ccsbBroad304_02018	SUCLA2	-
7850	-75.44	kd	CGS001-4286	MITF	Basic helix-loop-helix proteins
7848	-75.34	kd	CGS001-10651	MTX2	-
7847	-75.27	kd	CGS001-27201	GPR78	GPCR / Class A : Orphans
7844	-75.25	kd	CGS001-9748	SLK	SLK subfamily
7843	-75.17	kd	CGS001-1616	DAXX	-
7842	-75.14	oe	ccsbBroad304_00654	GNB1	WD repeat domain containing
7841	-75.13	kd	CGS001-85442	KNDC1	-
7840	-75.12	oe	ccsbBroad304_06888	RPN1	-
7839	-75.11	kd	CGS001-10099	TSPAN3	Tetraspanins
7838	-75.1	kd	CGS001-10533	ATG7	Ubiquitin-like modifier activating enzymes
7836	-74.95	oe	ccsbBroad304_00755	HMGCR	Lanosterol biosynthesis pathway
7837	-74.95	kd	CGS001-8732	RNGTT	Protein tyrosine phosphatases / Class I Cys-based PTPs : Atypical dual specificity phosphatases
7835	-74.87	kd	CGS001-51750	RTEL1	-
7834	-74.83	kd	CGS001-11180	WDR6	WD repeat domain containing
7833	-74.78	oe	ccsbBroad304_02230	HERPUD1	-
7832	-74.65	oe	ccsbBroad304_02683	COG2	Components of oligomeric golgi complex
7827	-74.48	kd	CGS001-10413	YAP1	Hippo Signaling
7828	-74.48	kd	CGS001-3275	PRMT2	Protein arginine N-methyltransferases
7826	-74.46	kd	CGS001-4297	MLL	-
7824	-74.41	kd	CGS001-30001	ERO1L	-
7822	-74.34	kd	CGS001-7913	DEK	-
7821	-74.33	kd	CGS001-1649	DDIT3	-
7820	-74.3	kd	CGS001-51385	ZNF589	Zinc fingers, C2H2-type
7819	-74.29	kd	CGS001-147686	ZNF418	Zinc fingers, C2H2-type
7818	-74.24	kd	CGS001-55620	STAP2	-
7817	-74.21	oe	ccsbBroad304_00682	GRK6	GRK1/3 subfamily
7816	-74.13	oe	ccsbBroad304_06934	SFPQ	RNA binding motif (RRM) containing
7815	-74.12	kd	CGS001-3091	HIF1A	Basic helix-loop-helix proteins
7814	-74.1	kd	CGS001-2863	GPR39	GPCR / Class A : Orphans
7813	-74.08	kd	CGS001-221895	JAZF1	Zinc fingers, C2H2-type
7812	-74.06	oe	ccsbBroad304_03928	RRAGC	-
7811	-74.05	kd	CGS001-7188	TRAF5	RING-type (C3HC4) zinc fingers
7808	-73.93	kd	CGS001-5921	RASA1	Pleckstrin homology (PH) domain containing
7807	-73.92	kd	CGS001-57448	BIRC6	Inhibitors of apoptosis (IAP) protein family
7805	-73.87	kd	CGS001-178	AGL	-
7801	-73.82	kd	CGS001-128368	OR10Z1	GPCR / Class A : Olfactory receptors
7800	-73.78	kd	CGS001-64428	NARFL	-
7797	-73.5	oe	ccsbBroad304_05980	CDKN1B	-
7795	-73.49	oe	ccsbBroad304_00819	IDH3B	-
7796	-73.49	kd	CGS001-865	CBFB	-
7792	-73.42	oe	ccsbBroad304_06386	HNMT	-
7793	-73.42	kd	CGS001-5571	PRKAG1	AMPK subfamily
7791	-73.36	kd	CGS001-6929	TCF3	Basic helix-loop-helix proteins
7788	-73.29	kd	CGS001-3157	HMGCS1	Lanosterol biosynthesis pathway
7789	-73.29	kd	CGS001-9249	DHRS3	Short chain dehydrogenase/reductase superfamily / Classical SDR fold cluster 3
7786	-73.18	kd	CGS001-57721	METTL14	-
7787	-73.18	oe	ccsbBroad304_03420	TOLLIP	-
7784	-73.17	kd	CGS001-55127	HEATR1	-
7781	-73.02	kd	CGS001-8624	PSMG1	-
7778	-72.96	kd	CGS001-27347	STK39	FRAY subfamily
7779	-72.96	kd	CGS001-2194	FASN	Short chain dehydrogenase/reductase superfamily / Atypical members
7776	-72.85	kd	CGS001-4801	NFYB	-
7775	-72.84	kd	CGS001-5576	PRKAR2A	Protein kinase A
7774	-72.83	kd	CGS001-79716	NPEPL1	Leucyl aminopeptidase
7773	-72.82	kd	CGS001-5777	PTPN6	Protein tyrosine phosphatases
7771	-72.64	oe	ccsbBroad304_02786	ZNF281	Zinc fingers, C2H2-type
7769	-72.58	oe	ccsbBroad304_06734	PLAT	Chymotrypsin
7768	-72.57	oe	ccsbBroad304_03368	GPRC5B	GPCR / Class C : Orphans
7767	-72.56	kd	CGS001-5427	POLE2	DNA polymerases
7765	-72.5	kd	CGS001-5523	PPP2R3A	EF-hand domain containing
7764	-72.46	kd	CGS001-4925	NUCB2	EF-hand domain containing
7763	-72.42	kd	CGS001-5689	PSMB1	Proteasome subunits
7758	-72.23	kd	CGS001-5080	PAX6	Paired boxes
7756	-72.2	oe	ccsbBroad304_04379	LZIC	-
7755	-72.17	oe	ccsbBroad304_03197	NDUFA13	Mitochondrial respiratory chain complex / Complex I
7752	-71.99	kd	CGS001-7082	TJP1	-
7751	-71.98	oe	ccsbBroad304_06038	CRK	SH2 domain containing
7750	-71.92	kd	CGS001-8202	NCOA3	Histone acetyltransferases
7749	-71.9	kd	CGS001-9900	SV2A	Major facilitator superfamily (MFS) of transporters
7746	-71.84	kd	CGS001-2746	GLUD1	-
7745	-71.78	kd	CGS001-147183	KRT25	Intermediate filaments type I, keratins (acidic)
7744	-71.77	oe	ccsbBroad304_00626	GDI1	-
7743	-71.74	oe	ccsbBroad304_03071	CHMP4A	Charged multivesicular body proteins
7742	-71.59	kd	CGS001-302	ANXA2	Annexins
7741	-71.58	oe	ccsbBroad304_06040	CRY1	-
7740	-71.5	kd	CGS001-8396	PIP4K2B	1-phosphatidylinositol-5-phosphate 4-kinase family
7739	-71.49	kd	CGS001-9519	TBPL1	-
7738	-71.47	kd	CGS001-7867	MAPKAPK3	MAPKAPK subfamily
7736	-71.45	kd	CGS001-22823	MTF2	Zinc fingers, PHD-type
7737	-71.45	kd	CGS001-1999	ELF3	ETS Transcription Factors
7735	-71.39	kd	CGS001-54681	P4HTM	-
7734	-71.35	kd	CGS001-1962	EHHADH	-
7731	-71.31	kd	CGS001-11262	SP140	Zinc fingers, PHD-type
7732	-71.31	kd	CGS001-2263	FGFR2	Type V RTKs: FGF (fibroblast growth factor) receptor family
7730	-71.29	kd	CGS001-5716	PSMD10	Ankyrin repeat domain containing
7728	-71.26	kd	CGS001-9406	ZRANB2	Zinc fingers, RAN-binding domain containing
7725	-71.19	oe	ccsbBroad304_00815	ID2	Basic helix-loop-helix proteins
7723	-71.15	kd	CGS001-7597	ZBTB25	BTB/POZ domain containing
7724	-71.15	kd	CGS001-25976	TIPARP	Poly (ADP-ribose) polymerases
7721	-71.02	kd	CGS001-2222	FDFT1	Lanosterol biosynthesis pathway
7719	-70.96	kd	CGS001-5498	PPOX	-
7717	-70.62	kd	CGS001-23761	PISD	Decarboxylases
7716	-70.6	kd	CGS001-8435	SOAT2	-
7715	-70.58	kd	CGS001-8050	PDHX	-
7714	-70.41	kd	CGS001-6193	RPS5	S ribosomal proteins
7713	-70.36	kd	CGS001-7296	TXNRD1	-
7712	-70.34	kd	CGS001-11162	NUDT6	Nudix motif containing
7711	-70.3	kd	CGS001-55556	ENOSF1	-
7709	-70.27	kd	CGS001-51001	MTERFD1	-
7708	-70.23	kd	CGS001-64422	ATG3	-
7705	-70.06	kd	CGS001-9467	SH3BP5	-
7704	-70.01	oe	ccsbBroad304_01222	PLP2	-
7703	-70	kd	CGS001-7074	TIAM1	Rho guanine nucleotide exchange factors
7702	-69.94	oe	ccsbBroad304_02415	TUBB3	Tubulins
7701	-69.92	kd	CGS001-84333	PCGF5	Polycomb group ring fingers
7699	-69.88	kd	CGS001-2197	FAU	S ribosomal proteins
7693	-69.49	kd	CGS001-4436	MSH2	-
7691	-69.46	kd	CGS001-5932	RBBP8	-
7689	-69.38	kd	CGS001-10600	USP16	Ubiquitin-specific peptidases
7688	-69.37	kd	CGS001-3897	L1CAM	CD molecules
7685	-69.25	kd	CGS001-51295	ECSIT	Mitochondrial respiratory chain complex assembly factors
7684	-69.2	kd	CGS001-6741	SSB	La ribonucleoprotein domain containing
7683	-69.19	kd	CGS001-6217	RPS16	S ribosomal proteins
7678	-68.94	kd	CGS001-8491	MAP4K3	MAPKKKK:KHS subfamily
7679	-68.94	kd	CGS001-115330	GPR146	GPCR / Class A : Orphans
7680	-68.94	kd	CGS001-10695	CNPY3	Trinucleotide (CAG) repeat containing
7677	-68.87	kd	CGS001-238	ALK	Leukocyte tyrosine kinase (LTK) receptor family
7675	-68.83	oe	ccsbBroad304_04405	KISS1R	GPCR / Class A : RF amide peptide receptors
7673	-68.77	kd	CGS001-2115	ETV1	ETS Transcription Factors
7674	-68.77	kd	CGS001-2180	ACSL1	Acyl-CoA synthetase family
7672	-68.73	kd	CGS001-123803	NTAN1	-
7671	-68.72	kd	CGS001-993	CDC25A	Protein tyrosine phosphatases / Class III Cys-based PTPs
7670	-68.7	oe	ccsbBroad304_06186	F2R	Protease activated receptors
7669	-68.67	kd	CGS001-8324	FZD7	GPCR / Class F : Frizzled receptors
7668	-68.56	kd	CGS001-8792	TNFRSF11A	Tumour necrosis factor (TNF) receptor family
7666	-68.5	kd	CGS001-64750	SMURF2	-
7662	-68.46	oe	ccsbBroad304_01378	RASA1	Pleckstrin homology (PH) domain containing
7664	-68.46	kd	CGS001-3315	HSPB1	Heat shock proteins / HSPB
7661	-68.45	oe	ccsbBroad304_06831	RAC1	Endogenous ligands
7660	-68.44	oe	ccsbBroad304_00611	GALE	Short chain dehydrogenase/reductase superfamily / Extended SDR fold
7659	-68.41	kd	CGS001-204	AK2	Adenylate kinases
7657	-68.28	kd	CGS001-1490	CTGF	-
7656	-68.13	kd	CGS001-8655	DYNLL1	Cytoplasmic dyneins
7655	-68.12	oe	ccsbBroad304_09206	ZGPAT	G patch domain containing
7654	-68.09	kd	CGS001-22930	RAB3GAP1	-
7653	-68.06	kd	CGS001-5526	PPP2R5B	Serine/threonine phosphatases / Protein phosphatase 2, regulatory subunits
7652	-68.04	kd	CGS001-4067	LYN	Src family
7651	-67.94	oe	ccsbBroad304_01103	NONO	RNA binding motif (RRM) containing
7650	-67.92	oe	ccsbBroad304_00070	ANXA5	Annexins
7649	-67.85	oe	ccsbBroad304_00859	IL12A	Interleukins and interleukin receptors
7648	-67.84	kd	CGS001-1514	CTSL1	-
7647	-67.8	kd	CGS001-54861	SNRK	SNRK subfamily
7646	-67.64	kd	CGS001-30836	DNTTIP2	-
7645	-67.62	oe	ccsbBroad304_00539	FANCG	Fanconi anemia, complementation groups
7644	-67.61	oe	ccsbBroad304_01764	VDAC1	Voltage-dependent anion channels
7643	-67.6	oe	ccsbBroad304_02674	STK38	NDR family
7641	-67.54	kd	CGS001-90861	HN1L	-
7639	-67.52	kd	CGS001-10352	WARS2	Aminoacyl tRNA synthetases / Class I
7638	-67.47	kd	CGS001-3105	HLA-A	Immunoglobulin superfamily / C1-set domain containing
7637	-67.44	kd	CGS001-2643	GCH1	-
7636	-67.43	kd	CGS001-5073	PARN	-
7633	-67.22	oe	ccsbBroad304_01584	SPARC	-
7632	-67.21	oe	ccsbBroad304_02345	TXNDC9	-
7631	-67.17	oe	ccsbBroad304_02788	PRAME	-
7630	-67.12	oe	ccsbBroad304_00563	FGG	Endogenous ligands
7628	-67.11	kd	CGS001-5437	POLR2H	RNA polymerase subunits
7629	-67.11	kd	CGS001-10146	G3BP1	RNA binding motif (RRM) containing
7625	-66.97	oe	ccsbBroad304_03497	TXNL4B	-
7624	-66.96	kd	CGS001-3098	HK1	-
7623	-66.95	oe	ccsbBroad304_01312	PSMB8	Proteasome (prosome, macropain) subunits
7622	-66.93	kd	CGS001-5315	PKM2	-
7621	-66.92	oe	ccsbBroad304_03177	FIS1	-
7618	-66.81	oe	ccsbBroad304_06332	GSTM2	Glutathione S-transferases / Soluble
7619	-66.81	kd	CGS001-8803	SUCLA2	-
7620	-66.81	kd	CGS001-811	CALR	-
7617	-66.75	kd	CGS001-5366	PMAIP1	-
7616	-66.71	kd	CGS001-6185	RPN2	-
7613	-66.56	oe	ccsbBroad304_07101	TSC2	-
7612	-66.41	kd	CGS001-2015	EMR1	Adhesion Class GPCRs
7611	-66.4	oe	ccsbBroad304_02452	NXF1	-
7610	-66.37	kd	CGS001-8650	NUMB	-
7609	-66.36	kd	CGS001-9031	BAZ1B	Zinc fingers, PHD-type
7608	-66.25	kd	CGS001-1666	DECR1	Short chain dehydrogenase/reductase superfamily / Classical SDR fold cluster 1
7607	-66.22	oe	ccsbBroad304_02864	PRDX5	-
7605	-66.13	oe	ccsbBroad304_00401	CYB5A	Cytochrome b genes
7604	-66.12	oe	ccsbBroad304_01291	MAP2K6	MAPKK:STE7 family
7603	-66.11	kd	CGS001-8720	MBTPS1	Subtilisin
7602	-66.07	kd	CGS001-5588	PRKCQ	Delta subfamily
7601	-66	oe	ccsbBroad304_01351	PEX19	-
7598	-65.85	kd	CGS001-10450	PPIE	RNA binding motif (RRM) containing
7599	-65.85	kd	CGS001-5253	PHF2	Histone demethylases
7597	-65.84	kd	CGS001-3895	KTN1	-
7596	-65.65	kd	CGS001-3329	HSPD1	Heat Shock Proteins / Chaperonins
7591	-65.59	kd	CGS001-9126	SMC3	Structural maintenance of chromosomes proteins
7590	-65.56	kd	CGS001-9276	COPB2	WD repeat domain containing
7589	-65.51	kd	CGS001-283150	FOXR1	Forkhead boxes
7588	-65.36	kd	CGS001-23196	FAM120A	-
7584	-65.23	kd	CGS001-11116	FGFR1OP	-
7582	-65.2	kd	CGS001-23451	SF3B1	-
7581	-65.18	kd	CGS001-147807	ZNF524	Zinc fingers, C2H2-type
7580	-65.1	kd	CGS001-4718	NDUFC2	Mitochondrial respiratory chain complex / Complex I
7579	-65.01	kd	CGS001-55143	CDCA8	-
7578	-64.92	kd	CGS001-11151	CORO1A	Coronins
7577	-64.88	kd	CGS001-27241	BBS9	-
7575	-64.86	kd	CGS001-3553	IL1B	Interleukins and interleukin receptors
7576	-64.86	kd	CGS001-2052	EPHX1	-
7574	-64.84	kd	CGS001-51053	GMNN	-
7573	-64.82	kd	CGS001-6566	SLC16A1	SLC16 family of monocarboxylate transporters
7572	-64.72	kd	CGS001-9697	TRAM2	-
7571	-64.61	oe	ccsbBroad304_01767	VDR	Vitamin D receptors
7569	-64.58	kd	CGS001-35	ACADS	-
7570	-64.58	oe	ccsbBroad304_07131	VRK1	Vaccina related kinase (VRK) family
7566	-64.5	oe	ccsbBroad304_01280	PRKAR1A	Protein kinase A
7565	-64.44	kd	CGS001-51284	TLR7	Toll-like receptor family
7564	-64.42	kd	CGS001-771	CA12	Carbonic anhydrases
7563	-64.41	oe	ccsbBroad304_04715	MRGPRF	GPCR / Class A : Orphans
7560	-64.39	oe	ccsbBroad304_02676	PHB2	-
7561	-64.39	kd	CGS001-54788	DNAJB12	Heat shock proteins / DNAJ (HSP40)
7559	-64.38	kd	CGS001-944	TNFSF8	CD molecules
7555	-64.29	kd	CGS001-3303	HSPA1A	Heat shock proteins / HSP70
7554	-64.28	kd	CGS001-6119	RPA3	-
7553	-64.25	kd	CGS001-23512	SUZ12	Zinc fingers, C2H2-type
7549	-64.09	kd	CGS001-5058	PAK1	PAKA subfamily
7548	-64.05	kd	CGS001-57018	CCNL1	-
7546	-64.04	kd	CGS001-5901	RAN	-
7547	-64.04	kd	CGS001-8607	RUVBL1	ATPases / AAA-type
7542	-63.96	oe	ccsbBroad304_02205	WTAP	-
7541	-63.95	oe	ccsbBroad304_08266	PIPOX	-
7540	-63.94	kd	CGS001-7421	VDR	Vitamin D receptors
7536	-63.93	oe	ccsbBroad304_09006	RPF1	-
7537	-63.93	kd	CGS001-9971	NR1H4	Liver X receptor-like receptors
7538	-63.93	kd	CGS001-8644	AKR1C3	Prostaglandin synthases
7535	-63.91	kd	CGS001-5997	RGS2	Endogenous ligands
7534	-63.88	kd	CGS001-2937	GSS	-
7533	-63.83	kd	CGS001-29850	TRPM5	Transient Receptor Potential channels
7532	-63.81	kd	CGS001-6938	TCF12	Basic helix-loop-helix proteins
7531	-63.79	kd	CGS001-25885	POLR1A	RNA polymerase subunits
7529	-63.67	kd	CGS001-9341	VAMP3	Vesicle-associated membrane proteins
7525	-63.56	kd	CGS001-64786	TBC1D15	-
7524	-63.53	oe	ccsbBroad304_02784	SUZ12	Zinc fingers, C2H2-type
7523	-63.5	oe	ccsbBroad304_06952	SKP1	-
7521	-63.49	oe	ccsbBroad304_09993	VN1R4	GPCR / Unclassified : Vomeronasal receptors, type 1
7522	-63.49	kd	CGS001-26511	CHIC2	-
7520	-63.45	kd	CGS001-9121	SLC16A5	SLC16 family of monocarboxylate transporters
7519	-63.43	oe	ccsbBroad304_02175	MAGED1	-
7518	-63.41	kd	CGS001-55274	PHF10	Zinc fingers, PHD-type
7515	-63.35	oe	ccsbBroad304_01077	NDUFS6	Mitochondrial respiratory chain complex / Complex I
7517	-63.35	kd	CGS001-165140	OXER1	GPCR / Class A : Leukotriene receptors
7513	-63.31	oe	ccsbBroad304_02619	PRSS23	Serine peptidases / Serine peptidases
7512	-63.3	oe	ccsbBroad304_01026	MNAT1	RING-type (C3HC4) zinc fingers
7509	-63.26	kd	CGS001-3313	HSPA9	Heat shock proteins / HSP70
7510	-63.26	oe	ccsbBroad304_05930	CAMK2D	CAMK2 family
7508	-63.24	kd	CGS001-23743	BHMT2	-
7507	-63.23	kd	CGS001-6935	ZEB1	Zinc fingers, C2H2-type
7504	-63.17	kd	CGS001-85236	HIST1H2BK	Histones / Replication-dependent
7505	-63.17	kd	CGS001-637	BID	Endogenous ligands
7503	-63.13	kd	CGS001-1859	DYRK1A	Dyrk1 subfamily
7500	-63.02	kd	CGS001-11136	SLC7A9	SLC7 family
7499	-63.01	oe	ccsbBroad304_06179	ERG	ETS Transcription Factors
7498	-63	kd	CGS001-345611	IRGM	-
7497	-62.96	oe	ccsbBroad304_00693	NR3C1	3-Ketosteroid receptors
7494	-62.95	oe	ccsbBroad304_02398	LANCL1	-
7496	-62.95	kd	CGS001-390980	ZNF805	Zinc fingers, C2H2-type
7493	-62.92	oe	ccsbBroad304_08878	METTL4	-
7492	-62.91	kd	CGS001-142	PARP1	Poly (ADP-ribose) polymerases
7490	-62.82	kd	CGS001-23239	PHLPP1	Pleckstrin homology (PH) domain containing
7491	-62.82	oe	ccsbBroad304_00960	SMAD1	SMADs
7489	-62.81	kd	CGS001-10494	STK25	YSK subfamily
7488	-62.72	oe	ccsbBroad304_08322	UFM1	-
7487	-62.69	kd	CGS001-5297	PI4KA	1-phosphatidylinositol 4-kinase family
7486	-62.63	kd	CGS001-5357	PLS1	EF-hand domain containing
7484	-62.54	oe	ccsbBroad304_05948	CCND2	-
7482	-62.49	kd	CGS001-22887	FOXJ3	Forkhead boxes
7481	-62.46	kd	CGS001-10254	STAM2	-
7480	-62.43	oe	ccsbBroad304_04534	HN1L	-
7478	-62.36	kd	CGS001-54555	DDX49	DEAD-boxes
7477	-62.28	kd	CGS001-26523	EIF2C1	-
7475	-62.22	oe	ccsbBroad304_08275	TLR8	Toll-like receptor family
7474	-62.2	kd	CGS001-5607	MAP2K5	MAPKK:STE7 family
7472	-62.18	oe	ccsbBroad304_00552	FEN1	-
7473	-62.18	kd	CGS001-29959	NRBP1	NRBP family
7469	-62.08	kd	CGS001-5966	REL	NFkappaB transcription factor family
7468	-62.07	kd	CGS001-7298	TYMS	Methyltransferases
7467	-62.06	oe	ccsbBroad304_13939	MOK	RCK family
7466	-62.02	kd	CGS001-10460	TACC3	-
7464	-62	kd	CGS001-6727	SRP14	-
7462	-61.98	oe	ccsbBroad304_00963	SMAD5	SMADs
7463	-61.98	kd	CGS001-2872	MKNK2	MKN subfamily
7461	-61.96	kd	CGS001-6767	ST13	Tetratricopeptide (TTC) repeat domain containing
7459	-61.87	kd	CGS001-8945	BTRC	F-boxes / WD-40 domains
7455	-61.79	oe	ccsbBroad304_05786	ADRB2	GPCR / Class A : Adrenoceptors : beta
7453	-61.76	kd	CGS001-22	ABCB7	ATP binding cassette transporters / subfamily B
7454	-61.76	kd	CGS001-55176	SEC61A2	-
7452	-61.68	oe	ccsbBroad304_00237	CCND3	-
7451	-61.66	kd	CGS001-978	CDA	-
7450	-61.65	kd	CGS001-11143	KAT7	Histone acetyltransferases (HATs)
7449	-61.63	kd	CGS001-11140	CDC37	-
7448	-61.57	kd	CGS001-310	ANXA7	Annexins
7447	-61.53	kd	CGS001-5329	PLAUR	CD molecules
7445	-61.51	oe	ccsbBroad304_04496	LHX4	Homeoboxes / LIM class
7444	-61.49	kd	CGS001-5604	MAP2K1	MAPKK:STE7 family
7442	-61.42	kd	CGS001-29978	UBQLN2	Ubiquilin family
7441	-61.41	kd	CGS001-10473	HMGN4	High-mobility group / Canonical
7440	-61.39	kd	CGS001-7024	TFCP2	-
7439	-61.33	oe	ccsbBroad304_02368	TIMM17B	-
7437	-61.27	oe	ccsbBroad304_01396	RGS4	Regulators of G-protein signaling
7436	-61.26	kd	CGS001-5244	ABCB4	ATP binding cassette transporters / subfamily B
7435	-61.24	oe	ccsbBroad304_00602	SLC37A4	SLC37 family of phosphosugar/phosphate exchangers
7433	-61.15	kd	CGS001-6944	VPS72	-
7432	-61.06	kd	CGS001-7103	TSPAN8	Tetraspanins
7430	-61.01	kd	CGS001-55239	OGFOD1	-
7431	-61.01	kd	CGS001-231	AKR1B1	Aldo-keto reductases
7429	-60.98	kd	CGS001-6418	SET	-
7427	-60.97	oe	ccsbBroad304_04567	ZNF300	Zinc fingers, C2H2-type
7422	-60.81	oe	ccsbBroad304_06694	SERPINA5	Serine (or cysteine) peptidase inhibitors
7420	-60.72	kd	CGS001-64170	CARD9	-
7421	-60.72	oe	ccsbBroad304_06754	PPARD	Nuclear hormone receptors
7418	-60.71	kd	CGS001-6697	SPR	Short chain dehydrogenase/reductase superfamily / Classical SDR fold cluster 1
7419	-60.71	oe	ccsbBroad304_05773	ADCY9	Adenylyl cyclases
7416	-60.66	oe	ccsbBroad304_01001	MEST	-
7417	-60.66	oe	ccsbBroad304_08694	TBX20	T-boxes
7415	-60.61	oe	ccsbBroad304_00499	ELK3	ETS Transcription Factors
7414	-60.58	kd	CGS001-7874	USP7	Ubiquitin-specific peptidases
7412	-60.55	kd	CGS001-4193	MDM2	-
7411	-60.54	kd	CGS001-2919	CXCL1	Endogenous ligands
7410	-60.52	oe	ccsbBroad304_07008	STAT5A	SH2 domain containing
7409	-60.5	kd	CGS001-147179	WIPF2	-
7408	-60.47	kd	CGS001-54438	GFOD1	-
7407	-60.46	kd	CGS001-54546	RNF186	RING-type (C3HC4) zinc fingers
7406	-60.41	kd	CGS001-3755	KCNG1	Voltage-gated potassium channels
7405	-60.37	kd	CGS001-2886	GRB7	Pleckstrin homology (PH) domain containing
7403	-60.27	kd	CGS001-10452	TOMM40	-
7402	-60.26	kd	CGS001-8837	CFLAR	Endogenous ligands
7401	-60.2	oe	ccsbBroad304_02581	ASCC3	-
7399	-60.13	oe	ccsbBroad304_00769	HOXA1	Homeoboxes / ANTP class : HOXL subclass
7398	-60.12	kd	CGS001-4651	MYO10	Pleckstrin homology (PH) domain containing
7395	-59.96	kd	CGS001-51495	PTPLAD1	-
7393	-59.9	oe	ccsbBroad304_08170	PIK3R4	Phosphatidylinositol kinases
7392	-59.86	kd	CGS001-64127	NOD2	Nucleotide-binding domain and leucine rich repeat containing
7391	-59.81	kd	CGS001-467	ATF3	basic leucine zipper proteins
7390	-59.79	kd	CGS001-10241	CALCOCO2	-
7389	-59.76	kd	CGS001-9761	MLEC	-
7388	-59.72	oe	ccsbBroad304_06066	CTSL1	-
7387	-59.64	kd	CGS001-6208	RPS14	S ribosomal proteins
7386	-59.63	kd	CGS001-23635	SSBP2	-
7385	-59.6	kd	CGS001-5920	RARRES3	-
7384	-59.58	kd	CGS001-375133	PI4KAP2	-
7383	-59.5	kd	CGS001-2768	GNA12	-
7382	-59.47	oe	ccsbBroad304_00489	EHHADH	-
7381	-59.46	oe	ccsbBroad304_01238	POLR2D	RNA polymerase subunits
7379	-59.42	oe	ccsbBroad304_06625	NDUFS4	Mitochondrial respiratory chain complex / Complex I
7380	-59.42	oe	ccsbBroad304_00702	GSTM1	Glutathione S-transferases / Soluble
7378	-59.41	oe	ccsbBroad304_11503	MERTK	Type XI RTKs: TAM (TYRO3-, AXL- and MER-TK) receptor family
7377	-59.37	kd	CGS001-7226	TRPM2	Transient Receptor Potential channels
7375	-59.28	oe	ccsbBroad304_01326	PSME1	Proteasome (prosome, macropain) subunits
7374	-59.18	kd	CGS001-57178	ZMIZ1	Zinc fingers, MIZ-type
7372	-59.17	kd	CGS001-7398	USP1	Ubiquitin-specific peptidases
7373	-59.17	kd	CGS001-5709	PSMD3	Proteasome (prosome, macropain) subunits
7370	-59.07	kd	CGS001-54469	ZFAND6	Zinc fingers, AN1-type domain containing
7368	-59.04	kd	CGS001-6632	SNRPD1	-
7366	-58.97	kd	CGS001-7013	TERF1	-
7365	-58.94	kd	CGS001-6443	SGCB	-
7364	-58.9	kd	CGS001-4780	NFE2L2	basic leucine zipper proteins
7363	-58.86	kd	CGS001-6721	SREBF2	Basic helix-loop-helix proteins
7362	-58.78	kd	CGS001-57121	LPAR5	GPCR / Class A : Lysophospholipid receptors : Lysophosphatidic acid
7361	-58.76	kd	CGS001-85004	RERG	-
7360	-58.73	kd	CGS001-5916	RARG	Retinoic acid receptors
7359	-58.71	kd	CGS001-8678	BECN1	-
7357	-58.68	kd	CGS001-6548	SLC9A1	SLC9 family of sodium/hydrogen exchangers
7354	-58.65	kd	CGS001-159296	NKX2-3	Homeoboxes / ANTP class : NKL subclass
7353	-58.64	kd	CGS001-10142	AKAP9	A-kinase anchor proteins
7351	-58.58	kd	CGS001-2037	EPB41L2	-
7350	-58.55	oe	ccsbBroad304_01147	PC	Carboxylases
7349	-58.54	oe	ccsbBroad304_00615	GAPDH	-
7348	-58.5	kd	CGS001-1050	CEBPA	basic leucine zipper proteins
7346	-58.47	kd	CGS001-84890	ADO	-
7345	-58.46	kd	CGS001-174	AFP	-
7342	-58.45	kd	CGS001-1503	CTPS	-
7343	-58.45	kd	CGS001-23647	ARFIP2	-
7344	-58.45	oe	ccsbBroad304_03235	TUBD1	Tubulins
7341	-58.43	kd	CGS001-10682	EBP	-
7340	-58.42	kd	CGS001-573	BAG1	-
7339	-58.41	kd	CGS001-10421	CD2BP2	Serine/threonine phosphatases / Protein phosphatase 1, regulatory subunits
7338	-58.37	kd	CGS001-11035	RIPK3	Receptor interacting protein kinase (RIPK) family
7337	-58.35	kd	CGS001-2160	F11	Chymotrypsin
7334	-58.26	kd	CGS001-84961	FBXL20	F-boxes / Leucine-rich repeats
7333	-58.25	oe	ccsbBroad304_00568	FHL2	-
7332	-58.19	kd	CGS001-2182	ACSL4	Acyl-CoA synthetase family
7331	-58.18	kd	CGS001-9122	SLC16A4	SLC16 family of monocarboxylate transporters
7329	-58.16	kd	CGS001-6990	DYNLT3	Cytoplasmic dyneins
7328	-58.14	kd	CGS001-9159	PCSK7	Subtilisin
7326	-58.1	oe	ccsbBroad304_02604	B3GNT1	-
7324	-58.07	oe	ccsbBroad304_01632	SYPL1	-
7323	-58.06	kd	CGS001-54108	CHRAC1	-
7322	-58.05	kd	CGS001-5255	PHKA1	-
7321	-58.04	oe	ccsbBroad304_05936	CASP2	Caspases
7320	-58.03	kd	CGS001-1837	DTNA	-
7318	-58.02	kd	CGS001-11198	SUPT16H	-
7319	-58.02	kd	CGS001-2909	ARHGAP35	Rho GTPase activating proteins
7317	-57.98	oe	ccsbBroad304_00695	CXCL1	Endogenous ligands
7316	-57.97	kd	CGS001-675	BRCA2	Fanconi anemia, complementation groups
7312	-57.88	kd	CGS001-1398	CRK	SH2 domain containing
7311	-57.84	kd	CGS001-26191	PTPN22	Protein tyrosine phosphatases / Class I Cys-based PTPs : Non-receptor
7309	-57.82	kd	CGS001-29957	SLC25A24	Mitochondrial nucleotide transporter subfamily
7308	-57.81	oe	ccsbBroad304_02751	SATB2	Homeoboxes / CUT class
7306	-57.75	oe	ccsbBroad304_02108	AURKB	Aurora kinase
7304	-57.71	kd	CGS001-355	FAS	Tumour necrosis factor (TNF) receptor family
7305	-57.71	oe	ccsbBroad304_05963	CD44	CD molecules
7302	-57.7	oe	ccsbBroad304_07306	TNFRSF10A	Tumour necrosis factor (TNF) receptor family
7303	-57.7	kd	CGS001-23710	GABARAPL1	-
7301	-57.64	oe	ccsbBroad304_08452	PIH1D1	-
7297	-57.46	oe	ccsbBroad304_06120	DRD1	Dopamine receptors
7296	-57.43	kd	CGS001-7332	UBE2L3	Ubiquitin-conjugating enzymes E2
7295	-57.42	kd	CGS001-2324	FLT4	Type IV RTKs: VEGF (vascular endothelial growth factor) receptor family
7294	-57.41	kd	CGS001-10914	PAPOLA	-
7292	-57.35	oe	ccsbBroad304_01672	TIMP2	-
7291	-57.34	kd	CGS001-293	SLC25A6	Mitochondrial nucleotide transporter subfamily
7289	-57.32	kd	CGS001-50	ACO2	-
7290	-57.32	oe	ccsbBroad304_01952	MAPKAPK5	MAPKAPK subfamily
7288	-57.28	kd	CGS001-54811	ZNF562	Zinc fingers, C2H2-type
7287	-57.23	kd	CGS001-5144	PDE4D	Phosphodiesterases
7285	-57.22	kd	CGS001-7405	UVRAG	-
7284	-57.21	oe	ccsbBroad304_00587	FOSL2	basic leucine zipper proteins
7283	-57.2	kd	CGS001-129685	TAF8	-
7281	-57.17	oe	ccsbBroad304_06041	CRYAA	Heat shock proteins / HSPB
7280	-57.16	kd	CGS001-55617	TASP1	Glycosylasparaginase precursor
7278	-56.91	kd	CGS001-2966	GTF2H2	General transcription factors
7276	-56.84	oe	ccsbBroad304_00402	CYB561	Cytochrome b genes
7274	-56.81	kd	CGS001-56938	ARNTL2	Basic helix-loop-helix proteins
7275	-56.81	oe	ccsbBroad304_06018	COMT	Catecholamine turnover
7272	-56.75	oe	ccsbBroad304_00524	EXT2	Exostosin glycosyltransferase family
7270	-56.73	kd	CGS001-203523	ZNF449	Zinc fingers, C2H2-type
7271	-56.73	kd	CGS001-220	ALDH1A3	Aldehyde dehydrogenases
7268	-56.69	kd	CGS001-10589	DRAP1	-
7267	-56.67	kd	CGS001-8576	STK16	NAK family
7264	-56.61	kd	CGS001-79142	PHF23	Zinc fingers, PHD-type
7265	-56.61	oe	ccsbBroad304_12885	ZFYVE19	Zinc fingers, FYVE domain containing
7262	-56.55	kd	CGS001-863	CBFA2T3	A-kinase anchor proteins
7261	-56.39	oe	ccsbBroad304_00283	CDKN2C	Ankyrin repeat domain containing
7260	-56.29	kd	CGS001-3104	ZBTB48	BTB/POZ domain containing
7259	-56.28	kd	CGS001-23523	CABIN1	-
7258	-56.27	kd	CGS001-6788	STK3	MST subfamily
7256	-56.24	oe	ccsbBroad304_07178	ZFP112	-
7254	-56.22	kd	CGS001-5499	PPP1CA	Serine/threonine phosphatases / Protein phosphatase, catalytic subunits
7253	-56.21	oe	ccsbBroad304_00350	COX5B	Mitochondrial respiratory chain complex
7252	-56.1	oe	ccsbBroad304_00834	IFNGR1	Interferon receptor family
7251	-56.08	kd	CGS001-10856	RUVBL2	ATPases / AAA-type
7250	-56.05	kd	CGS001-3146	HMGB1	High-mobility group / Canonical
7249	-56.04	kd	CGS001-91464	ISX	Homeoboxes / PRD class
7248	-56.03	oe	ccsbBroad304_00888	ITPK1	-
7247	-55.99	kd	CGS001-7079	TIMP4	-
7246	-55.87	oe	ccsbBroad304_03310	LCMT1	-
7245	-55.85	kd	CGS001-26993	AKAP8L	-
7244	-55.82	kd	CGS001-1854	DUT	-
7242	-55.6	kd	CGS001-64077	LHPP	-
7241	-55.59	kd	CGS001-54941	RNF125	RING-type (C3HC4) zinc fingers
7240	-55.55	oe	ccsbBroad304_02467	AGPAT1	1-acylglycerol-3-phosphate O-acyltransferases
7239	-55.54	oe	ccsbBroad304_07071	TKT	-
7238	-55.48	kd	CGS001-7528	YY1	INO80 complex subunits
7236	-55.45	oe	ccsbBroad304_03945	AKTIP	Ubiquitin-conjugating enzymes E2
7234	-55.43	oe	ccsbBroad304_07273	ASMTL	Pseudoautosomal regions / PAR1
7233	-55.42	kd	CGS001-91304	C19ORF6	-
7229	-55.36	oe	ccsbBroad304_08480	PNPO	-
7227	-55.31	kd	CGS001-11015	KDELR3	-
7226	-55.3	oe	ccsbBroad304_07802	TWF2	Twinfilin subfamily
7225	-55.29	oe	ccsbBroad304_00744	HLA-DRB3	Immunoglobulin superfamily / C1-set domain containing
7224	-55.27	oe	ccsbBroad304_06681	P2RY2	GPCR / Class A : Purinergic receptors, P2Y
7223	-55.23	kd	CGS001-23786	BCL2L13	-
7222	-55.17	kd	CGS001-93594	WDR67	-
7220	-55.15	kd	CGS001-3248	HPGD	Prostaglandin synthases
7219	-55.14	kd	CGS001-10783	NEK6	NIMA (never in mitosis gene a)- related kinase (NEK) family
7217	-55.06	oe	ccsbBroad304_07764	SLC2A6	Solute carriers
7216	-55.03	kd	CGS001-1633	DCK	-
7215	-54.94	kd	CGS001-10267	RAMP1	Receptor (G protein-coupled) activity modifying proteins
7213	-54.68	kd	CGS001-7702	ZNF143	Zinc fingers, C2H2-type
7212	-54.67	kd	CGS001-23581	CASP14	Caspases
7210	-54.65	kd	CGS001-2034	EPAS1	Basic helix-loop-helix proteins
7211	-54.65	kd	CGS001-332	BIRC5	Inhibitors of apoptosis (IAP) protein family
7209	-54.63	oe	ccsbBroad304_02087	PRPF4	WD repeat domain containing
7207	-54.59	oe	ccsbBroad304_02391	BCKDK	Pyruvate dehydrogenase kinase (PDHK) family
7206	-54.52	oe	ccsbBroad304_00792	HSD17B2	Short chain dehydrogenase/reductase superfamily / Classical SDR fold cluster 2
7204	-54.45	kd	CGS001-10190	TXNDC9	-
7203	-54.44	kd	CGS001-4299	AFF1	-
7201	-54.34	oe	ccsbBroad304_07412	ZRANB2	Zinc fingers, RAN-binding domain containing
7199	-54.32	kd	CGS001-5562	PRKAA1	AMPK subfamily
7200	-54.32	kd	CGS001-57406	ABHD6	Abhydrolase domain containing
7198	-54.26	oe	ccsbBroad304_03215	MRPS2	Mitochondrial ribosomal proteins / small subunits
7197	-54.22	kd	CGS001-1903	S1PR3	GPCR / Class A : Lysophospholipid receptors : Sphingosine 1-phosphate
7195	-54.2	kd	CGS001-874	CBR3	Short chain dehydrogenase/reductase superfamily / Classical SDR fold cluster 1
7194	-54.15	oe	ccsbBroad304_06453	ING2	Zinc fingers, PHD-type
7193	-54.11	kd	CGS001-3476	IGBP1	-
7192	-54.1	kd	CGS001-8503	PIK3R3	Phosphatidylinositol kinases
7191	-54.06	kd	CGS001-821	CANX	-
7188	-53.96	oe	ccsbBroad304_06070	CYC1	Mitochondrial respiratory chain complex / Complex III
7185	-53.9	kd	CGS001-7695	ZNF136	Zinc fingers, C2H2-type
7183	-53.89	kd	CGS001-57512	GPR158	GPCR / Class C : Orphans
7182	-53.88	kd	CGS001-8462	KLF11	Kruppel-like transcription factors
7181	-53.83	kd	CGS001-5979	RET	Type XIV RTKs: RET
7180	-53.81	kd	CGS001-54505	DHX29	DEAH-boxes
7178	-53.79	kd	CGS001-1349	COX7B	Mitochondrial respiratory chain complex
7174	-53.72	oe	ccsbBroad304_00313	TBCB	-
7172	-53.68	oe	ccsbBroad304_00223	CASP9	Caspases
7170	-53.64	kd	CGS001-7486	WRN	-
7171	-53.64	oe	ccsbBroad304_02510	CNPY3	Trinucleotide (CAG) repeat containing
7167	-53.6	oe	ccsbBroad304_01186	PHB	-
7168	-53.6	kd	CGS001-2677	GGCX	Carboxylases
7166	-53.58	kd	CGS001-54556	ING3	Zinc fingers, PHD-type
7165	-53.53	kd	CGS001-10642	IGF2BP1	RNA binding motif (RRM) containing
7164	-53.48	kd	CGS001-4091	SMAD6	SMADs
7163	-53.46	kd	CGS001-6203	RPS9	S ribosomal proteins
7162	-53.42	kd	CGS001-7076	TIMP1	-
7161	-53.41	kd	CGS001-10284	SAP18	-
7160	-53.37	oe	ccsbBroad304_07328	PRPF4B	PRP4 subfamily
7159	-53.36	oe	ccsbBroad304_02625	SLC7A9	SLC7 family
7158	-53.31	oe	ccsbBroad304_04216	PBX4	Homeoboxes / TALE class
7156	-53.28	kd	CGS001-112858	TP53RK	Bud32 family
7157	-53.28	kd	CGS001-262	AMD1	Decarboxylases
7155	-53.24	kd	CGS001-64746	ACBD3	A-kinase anchor proteins
7154	-53.23	kd	CGS001-23271	CAMSAP2	-
7153	-53.22	kd	CGS001-54106	TLR9	Toll-like receptor family
7151	-53.18	oe	ccsbBroad304_02621	PRDM7	Zinc fingers, C2H2-type
7152	-53.18	kd	CGS001-1756	DMD	-
7150	-53.15	kd	CGS001-4709	NDUFB3	Mitochondrial respiratory chain complex / Complex I
7149	-53.13	oe	ccsbBroad304_08128	ALG5	Glycosyltransferase family 2 domain containing
7147	-53.05	kd	CGS001-8935	SKAP2	Pleckstrin homology (PH) domain containing
7146	-53.04	kd	CGS001-10318	TNIP1	-
7144	-53.01	kd	CGS001-4698	NDUFA5	Mitochondrial respiratory chain complex / Complex I
7145	-53.01	oe	ccsbBroad304_00980	MBNL1	Zinc fingers, CCCH-type domain containing
7143	-53	kd	CGS001-4313	MMP2	Matrix metallopeptidase
7142	-52.97	oe	ccsbBroad304_07026	SYT1	Synaptotagmins
7141	-52.93	kd	CGS001-661	POLR3D	RNA polymerase subunits
7140	-52.92	kd	CGS001-2172	FABP6	Fatty acid binding protein family
7139	-52.9	kd	CGS001-2260	FGFR1	Type V RTKs: FGF (fibroblast growth factor) receptor family
7138	-52.85	kd	CGS001-5610	EIF2AK2	Other PEK family kinases
7137	-52.82	oe	ccsbBroad304_03798	PHTF2	-
7134	-52.73	kd	CGS001-2079	ERH	-
7133	-52.7	oe	ccsbBroad304_07320	SQSTM1	-
7132	-52.69	oe	ccsbBroad304_06525	LIPA	-
7131	-52.66	kd	CGS001-4860	PNP	-
7130	-52.65	kd	CGS001-204851	HIPK1	HIPK subfamily
7127	-52.58	oe	ccsbBroad304_03980	DCLRE1B	-
7126	-52.53	oe	ccsbBroad304_06288	GMDS	Short chain dehydrogenase/reductase superfamily / Extended SDR fold
7125	-52.52	kd	CGS001-27161	EIF2C2	-
7122	-52.39	kd	CGS001-79109	MAPKAP1	-
7121	-52.37	kd	CGS001-1508	CTSB	Cathepsins
7119	-52.35	kd	CGS001-3985	LIMK2	LIMK subfamily
7118	-52.33	kd	CGS001-6714	SRC	Src family
7117	-52.29	kd	CGS001-1182	CLCN3	Ion channels / Chloride channels : Voltage-sensitive
7116	-52.22	kd	CGS001-3113	HLA-DPA1	Immunoglobulin superfamily / C1-set domain containing
7115	-52.21	kd	CGS001-23466	CBX6	-
7114	-52.14	kd	CGS001-2539	G6PD	-
7111	-52.1	kd	CGS001-57154	SMURF1	-
7112	-52.1	kd	CGS001-5471	PPAT	Phosphoribosyl pyrophosphate amidotransferase
7110	-52.08	kd	CGS001-6790	AURKA	Aurora kinase
7109	-52.07	kd	CGS001-6988	TCTA	-
7107	-51.98	kd	CGS001-3667	IRS1	Pleckstrin homology (PH) domain containing
7106	-51.97	kd	CGS001-27035	NOX1	-
7105	-51.93	oe	ccsbBroad304_08325	LIPT1	-
7103	-51.84	kd	CGS001-23102	TBC1D2B	-
7102	-51.83	oe	ccsbBroad304_07800	EXOSC8	-
7101	-51.82	kd	CGS001-54658	UGT1A1	UDP glucuronosyltransferases
7099	-51.71	oe	ccsbBroad304_00459	DPYD	-
7098	-51.69	kd	CGS001-6845	VAMP7	Pseudoautosomal regions / PAR2
7097	-51.66	oe	ccsbBroad304_05439	O3FAR1	-
7096	-51.62	kd	CGS001-167826	OLIG3	Basic helix-loop-helix proteins
7095	-51.61	oe	ccsbBroad304_09036	WDR61	WD repeat domain containing
7094	-51.53	kd	CGS001-2313	FLI1	ETS Transcription Factors
7093	-51.52	kd	CGS001-10397	NDRG1	-
7090	-51.4	kd	CGS001-4055	LTBR	Tumor necrosis factor receptor superfamily
7091	-51.4	oe	ccsbBroad304_02097	LPAR2	GPCR / Class A : Lysophospholipid receptors : Lysophosphatidic acid
7088	-51.37	kd	CGS001-27125	AFF4	-
7087	-51.3	oe	ccsbBroad304_00053	ALDOA	-
7086	-51.28	oe	ccsbBroad304_01855	NCOA4	-
7082	-51.24	kd	CGS001-55278	QRSL1	-
7083	-51.24	kd	CGS001-8061	FOSL1	basic leucine zipper proteins
7084	-51.24	kd	CGS001-1491	CTH	Hydrogen sulphide synthesis
7081	-51.23	kd	CGS001-51271	UBAP1	-
7080	-51.21	kd	CGS001-23029	RBM34	RNA binding motif (RRM) containing
7077	-51.08	kd	CGS001-5566	PRKACA	Protein kinase A
7075	-51.05	kd	CGS001-8804	CREG1	-
7076	-51.05	kd	CGS001-4329	ALDH6A1	Aldehyde dehydrogenases
7074	-51.02	oe	ccsbBroad304_01580	SOX10	SRY (sex determining region Y)-boxes
7073	-51.01	kd	CGS001-695	BTK	Pleckstrin homology (PH) domain containing
7070	-50.97	kd	CGS001-4092	SMAD7	SMADs
7069	-50.95	oe	ccsbBroad304_14011	PAPSS1	-
7067	-50.93	kd	CGS001-11267	SNF8	-
7068	-50.93	kd	CGS001-3155	HMGCL	-
7066	-50.92	kd	CGS001-11142	PKIG	-
7065	-50.91	kd	CGS001-558	AXL	Fibronectin type III domain containing
7064	-50.87	kd	CGS001-7982	ST7	-
7062	-50.84	kd	CGS001-3832	KIF11	Kinesins
7061	-50.75	kd	CGS001-9770	RASSF2	-
7056	-50.69	oe	ccsbBroad304_14291	GDPD5	-
7059	-50.69	kd	CGS001-7314	UBB	-
7055	-50.66	kd	CGS001-3635	INPP5D	Inositol polyphosphate phosphatases
7052	-50.58	kd	CGS001-595	CCND1	-
7053	-50.58	kd	CGS001-5825	ABCD3	ATP binding cassette transporters / subfamily D
7051	-50.53	kd	CGS001-7431	VIM	Intermediate filaments type III
7050	-50.48	kd	CGS001-7167	TPI1	-
7049	-50.46	kd	CGS001-2195	FAT1	Cadherins / Cadherin-related
7046	-50.31	kd	CGS001-5337	PLD1	Phosphatidylcholine-specific phospholipase D
7044	-50.27	kd	CGS001-10730	YME1L1	ATPases / AAA-type
7043	-50.24	kd	CGS001-6772	STAT1	SH2 domain containing
7042	-50.19	kd	CGS001-4205	MEF2A	Myocyte enhancer factors
7041	-50.18	kd	CGS001-9133	CCNB2	-
7038	-50.16	oe	ccsbBroad304_02869	ASF1A	-
7036	-50.14	oe	ccsbBroad304_05856	ASAH1	Acid ceramidase
7037	-50.14	kd	CGS001-10196	PRMT3	Protein arginine N-methyltransferases
7035	-50.12	kd	CGS001-892	CCNC	-
7033	-50.09	oe	ccsbBroad304_02801	CASP14	Caspases
7034	-50.09	oe	ccsbBroad304_02622	PRDM4	Zinc fingers, C2H2-type
7032	-50.07	kd	CGS001-1543	CYP1A1	Cytochrome P450s
7031	-50.04	oe	ccsbBroad304_09284	UBE3B	-
7030	-50.01	oe	ccsbBroad304_00799	HSP90AB1	Heat shock proteins / HSPC
7029	-49.97	kd	CGS001-5243	ABCB1	ATP binding cassette transporters / subfamily B
7028	-49.96	kd	CGS001-56997	ADCK3	ABC1-B subfamily
7027	-49.91	kd	CGS001-7465	WEE1	WEE family
7025	-49.84	kd	CGS001-2188	FANCF	Fanconi anemia, complementation groups
7023	-49.79	kd	CGS001-57798	GATAD1	GATA zinc finger domain containing
7019	-49.52	oe	ccsbBroad304_03940	RFWD2	RING-type (C3HC4) zinc fingers
7018	-49.49	kd	CGS001-5295	PIK3R1	Phosphatidylinositol kinases
7017	-49.42	kd	CGS001-23510	KCTD2	-
7016	-49.41	kd	CGS001-5763	PTMS	-
7012	-49.38	kd	CGS001-23464	GCAT	-
7013	-49.38	kd	CGS001-9337	CNOT8	-
7011	-49.37	kd	CGS001-8900	CCNA1	-
7009	-49.33	oe	ccsbBroad304_06609	MYL6	EF-hand domain containing
7008	-49.31	kd	CGS001-8703	B4GALT3	Beta 4-glycosyltransferases
7007	-49.28	kd	CGS001-27154	BRPF3	Non-enzymatic BRD containing proteins
7006	-49.24	kd	CGS001-55818	KDM3A	Histone demethylases
7005	-49.2	kd	CGS001-7100	TLR5	Toll-like receptor family
7004	-49.19	kd	CGS001-5894	RAF1	RAF family
7002	-49.16	kd	CGS001-9111	NMI	-
7003	-49.16	kd	CGS001-192286	HIGD2A	-
7001	-49.14	kd	CGS001-51174	TUBD1	Tubulins
7000	-49.13	kd	CGS001-57147	SCYL3	-
6998	-49.1	oe	ccsbBroad304_00430	GADD45A	-
6996	-49.02	oe	ccsbBroad304_01832	PAX8	Paired boxes
6994	-48.98	kd	CGS001-5867	RAB4A	RAB, member RAS oncogene
6995	-48.98	kd	CGS001-4234	METTL1	-
6992	-48.88	kd	CGS001-9322	TRIP10	-
6987	-48.75	kd	CGS001-6397	SEC14L1	-
6983	-48.63	oe	ccsbBroad304_03658	DCP1A	-
6981	-48.57	kd	CGS001-11044	PAPD7	-
6980	-48.56	kd	CGS001-290	ANPEP	Aminopeptidase N
6978	-48.45	kd	CGS001-23028	KDM1A	Histone demethylase
6979	-48.45	kd	CGS001-55612	FERMT1	Fermitins
6977	-48.42	kd	CGS001-4191	MDH2	-
6975	-48.29	kd	CGS001-7520	XRCC5	XRCC DNA Repair
6974	-48.27	kd	CGS001-2936	GSR	Oxidoreductases
6973	-48.21	kd	CGS001-1465	CSRP1	-
6971	-48.1	oe	ccsbBroad304_07145	ZFP161	-
6970	-48.09	kd	CGS001-23325	KIAA1033	-
6969	-48.07	kd	CGS001-5162	PDHB	-
6968	-48.04	kd	CGS001-10664	CTCF	Zinc fingers, C2H2-type
6967	-48.03	kd	CGS001-6259	RYK	Type XV RTKs: RYK
6966	-48	oe	ccsbBroad304_04728	TWIST2	Basic helix-loop-helix proteins
6965	-47.99	oe	ccsbBroad304_00600	FYN	Src family
6964	-47.97	kd	CGS001-2987	GUK1	-
6961	-47.91	kd	CGS001-51131	PHF11	Zinc fingers, PHD-type
6959	-47.87	oe	ccsbBroad304_01394	RFX4	-
6957	-47.83	kd	CGS001-4302	MLLT6	Zinc fingers, PHD-type
6956	-47.81	kd	CGS001-8444	DYRK3	Dyrk2 subfamily
6955	-47.8	kd	CGS001-100	ADA	Adenosine turnover
6952	-47.79	kd	CGS001-5327	PLAT	Chymotrypsin
6953	-47.79	kd	CGS001-9290	GPR55	GPCR / Class A : Orphans
6954	-47.79	oe	ccsbBroad304_01648	SERPINA7	Serine (or cysteine) peptidase inhibitors
6950	-47.78	kd	CGS001-3791	KDR	Type IV RTKs: VEGF (vascular endothelial growth factor) receptor family
6951	-47.78	oe	ccsbBroad304_02100	BUB3	WD repeat domain containing
6949	-47.77	oe	ccsbBroad304_07314	ASAP2	Ankyrin repeat domain containing
6947	-47.75	kd	CGS001-369	ARAF	RAF family
6945	-47.72	kd	CGS001-3117	HLA-DQA1	Immunoglobulin superfamily / C1-set domain containing
6946	-47.72	kd	CGS001-2067	ERCC1	-
6944	-47.61	kd	CGS001-121599	SPIC	ETS Transcription Factors
6943	-47.56	kd	CGS001-7316	UBC	-
6939	-47.38	oe	ccsbBroad304_02840	PISD	Decarboxylases
6938	-47.34	kd	CGS001-8554	PIAS1	Zinc fingers, MIZ-type
6937	-47.32	kd	CGS001-7511	XPNPEP1	Methionyl aminopeptidase
6935	-47.3	oe	ccsbBroad304_00752	HMGB3	High-mobility group / Canonical
6936	-47.3	oe	ccsbBroad304_06889	RPN2	-
6934	-47.24	kd	CGS001-1848	DUSP6	Protein tyrosine phosphatases / Class I Cys-based PTPs : MAP kinase phosphatases
6933	-47.23	kd	CGS001-3087	HHEX	Homeoboxes / ANTP class : NKL subclass
6931	-47.22	kd	CGS001-10023	FRAT1	-
6930	-47.21	kd	CGS001-2634	GBP2	-
6928	-47.18	kd	CGS001-39	ACAT2	Lanosterol biosynthesis pathway
6927	-47.15	kd	CGS001-3398	ID2	Basic helix-loop-helix proteins
6925	-47.14	kd	CGS001-4931	NVL	ATPases / AAA-type
6926	-47.14	oe	ccsbBroad304_01183	PGD	-
6924	-47.11	kd	CGS001-4154	MBNL1	Zinc fingers, CCCH-type domain containing
6923	-47.09	oe	ccsbBroad304_07961	RCHY1	RING-type (C3HC4) zinc fingers
6921	-47.06	oe	ccsbBroad304_03441	UGT1A9	UDP glucuronosyltransferases
6922	-47.06	oe	ccsbBroad304_01446	RPS3A	S ribosomal proteins
6919	-46.99	kd	CGS001-5045	FURIN	Subtilisin
6920	-46.99	oe	ccsbBroad304_06658	NT5E	Adenosine turnover
6918	-46.94	oe	ccsbBroad304_03512	ATG16L1	WD repeat domain containing
6917	-46.93	oe	ccsbBroad304_03037	TMEM97	-
6916	-46.92	oe	ccsbBroad304_02958	HSPB8	Heat shock proteins / HSPB
6915	-46.9	kd	CGS001-10491	CRTAP	-
6913	-46.84	oe	ccsbBroad304_02709	SCMH1	Sterile alpha motif (SAM) domain containing
6912	-46.82	oe	ccsbBroad304_07814	SACM1L	-
6911	-46.78	kd	CGS001-7570	ZNF22	Zinc fingers, C2H2-type
6910	-46.63	kd	CGS001-11164	NUDT5	Nudix motif containing
6909	-46.57	oe	ccsbBroad304_02582	UQCR11	Mitochondrial respiratory chain complex / Complex III
6908	-46.56	oe	ccsbBroad304_06350	HAL	-
6906	-46.49	oe	ccsbBroad304_03117	CERS2	Homeoboxes / CERS class
6904	-46.47	kd	CGS001-55163	PNPO	-
6905	-46.47	kd	CGS001-1211	CLTA	-
6903	-46.46	kd	CGS001-7855	FZD5	GPCR / Class F : Frizzled receptors
6901	-46.17	kd	CGS001-9650	MTFR1	-
6899	-46.15	kd	CGS001-7468	WHSC1	Zinc fingers, PHD-type
6900	-46.15	kd	CGS001-6919	TCEA2	-
6896	-46.11	kd	CGS001-4221	MEN1	-
6897	-46.11	kd	CGS001-55500	ETNK1	-
6892	-46.03	kd	CGS001-226	ALDOA	-
6893	-46.03	kd	CGS001-9512	PMPCB	-
6891	-46.02	kd	CGS001-23326	USP22	Ubiquitin-specific peptidases
6887	-45.92	kd	CGS001-64343	AZI2	-
6885	-45.85	kd	CGS001-6647	SOD1	-
6883	-45.79	oe	ccsbBroad304_00080	APOA2	Apolipoproteins
6882	-45.78	kd	CGS001-79711	IPO4	Importins
6880	-45.68	kd	CGS001-3560	IL2RB	IL-2 receptor family
6877	-45.65	oe	ccsbBroad304_02580	TMED10	-
6878	-45.65	kd	CGS001-900	CCNG1	-
6875	-45.62	oe	ccsbBroad304_04072	HMGN5	High-mobility group / Canonical
6873	-45.59	oe	ccsbBroad304_08978	ZNF672	Zinc fingers, C2H2-type
6872	-45.55	kd	CGS001-22794	CASC3	-
6871	-45.53	kd	CGS001-54583	EGLN1	2-oxoglutarate oxygenases
6870	-45.52	oe	ccsbBroad304_08952	E2F8	-
6869	-45.49	kd	CGS001-2122	MECOM	Zinc fingers, C2H2-type
6868	-45.44	kd	CGS001-2161	F12	Chymotrypsin
6867	-45.41	kd	CGS001-79017	GGCT	Leukotriene and lipoxin metabolism
6866	-45.4	oe	ccsbBroad304_00087	FAS	Tumour necrosis factor (TNF) receptor family
6864	-45.32	kd	CGS001-2475	MTOR	FRAP subfamily
6865	-45.32	kd	CGS001-284119	PTRF	-
6863	-45.31	kd	CGS001-965	CD58	CD molecules
6862	-45.29	oe	ccsbBroad304_00329	CLTA	-
6861	-45.28	kd	CGS001-1615	DARS	Aminoacyl tRNA synthetases / Class II
6860	-45.26	kd	CGS001-4665	NAB2	-
6859	-45.24	oe	ccsbBroad304_01142	PAFAH1B2	-
6858	-45.22	kd	CGS001-4172	MCM3	-
6857	-45.16	kd	CGS001-55312	RFK	-
6854	-45.11	oe	ccsbBroad304_03240	HSPA14	Heat shock proteins / HSP70
6851	-44.96	oe	ccsbBroad304_05985	CFL1	-
6852	-44.96	kd	CGS001-1429	CRYZ	-
6848	-44.94	kd	CGS001-23365	ARHGEF12	Rho guanine nucleotide exchange factors
6847	-44.91	kd	CGS001-6392	SDHD	Mitochondrial respiratory chain complex / Complex II
6846	-44.86	kd	CGS001-57521	RPTOR	WD repeat domain containing
6843	-44.83	oe	ccsbBroad304_08645	BCCIP	-
6844	-44.83	oe	ccsbBroad304_05527	GPR141	GPCR / Class A : Orphans
6842	-44.8	kd	CGS001-4927	NUP88	-
6841	-44.79	oe	ccsbBroad304_06449	ILF3	-
6840	-44.77	kd	CGS001-26298	EHF	-
6839	-44.76	kd	CGS001-6505	SLC1A1	Glutamate transporter subfamily
6837	-44.74	kd	CGS001-51135	IRAK4	Interleukin-1 receptor-associated kinase (IRAK) family
6834	-44.7	kd	CGS001-6924	TCEB3	-
6833	-44.66	kd	CGS001-3119	HLA-DQB1	Immunoglobulin superfamily / C1-set domain containing
6832	-44.57	kd	CGS001-9474	ATG5	-
6831	-44.56	oe	ccsbBroad304_07349	MAP7	-
6829	-44.47	kd	CGS001-1119	CHKA	-
6827	-44.41	oe	ccsbBroad304_06916	SCP2	-
6826	-44.39	kd	CGS001-7384	UQCRC1	Mitochondrial respiratory chain complex / Complex III
6824	-44.3	kd	CGS001-5202	PFDN2	-
6821	-44.2	kd	CGS001-2729	GCLC	-
6820	-44.19	kd	CGS001-8553	BHLHE40	Basic helix-loop-helix proteins
6819	-44.16	kd	CGS001-3827	KNG1	Endogenous ligands
6818	-44.15	kd	CGS001-2664	GDI1	-
6815	-44.13	kd	CGS001-6713	SQLE	Lanosterol biosynthesis pathway
6814	-44.1	kd	CGS001-4144	MAT2A	-
6812	-44.07	kd	CGS001-169436	C9ORF96	-
6810	-43.94	oe	ccsbBroad304_06687	SERPINB2	Serine (or cysteine) peptidase inhibitors
6807	-43.9	oe	ccsbBroad304_00003	ABAT	GABA turnover
6808	-43.9	kd	CGS001-93134	ZNF561	Zinc fingers, C2H2-type
6806	-43.89	kd	CGS001-2212	FCGR2A	CD molecules
6805	-43.79	kd	CGS001-664	BNIP3	-
6804	-43.74	oe	ccsbBroad304_04780	GPR139	GPCR / Class A : Orphans
6803	-43.68	oe	ccsbBroad304_02487	TXNIP	-
6802	-43.66	oe	ccsbBroad304_00837	IGFBP4	insulin-like growth factor (IGF) binding proteins
6800	-43.63	kd	CGS001-7185	TRAF1	-
6801	-43.63	kd	CGS001-154	ADRB2	GPCR / Class A : Adrenoceptors : beta
6798	-43.55	kd	CGS001-3673	ITGA2	Integrins
6796	-43.51	kd	CGS001-29915	HCFC2	-
6797	-43.51	kd	CGS001-5535	PPP3R2	EF-hand domain containing
6794	-43.43	kd	CGS001-10392	NOD1	Nucleotide-binding domain and leucine rich repeat containing
6791	-43.34	oe	ccsbBroad304_08365	CYCS	-
6789	-43.22	oe	ccsbBroad304_02804	KLHDC2	-
6788	-43.17	kd	CGS001-256297	PTF1A	Basic helix-loop-helix proteins
6787	-43.13	kd	CGS001-7879	RAB7A	RAB, member RAS oncogene
6785	-43.09	oe	ccsbBroad304_14174	CDKAL1	-
6782	-43.07	kd	CGS001-11212	PROSC	-
6783	-43.07	kd	CGS001-5387	PMS2P3	-
6780	-43.01	kd	CGS001-1382	CRABP2	Fatty acid-binding proteins
6779	-42.94	kd	CGS001-7335	UBE2V1	Ubiquitin-conjugating enzymes E2
6778	-42.91	kd	CGS001-10558	SPTLC1	Serine palmitoyltransferase
6777	-42.81	kd	CGS001-2678	GGT1	CD molecules
6775	-42.77	kd	CGS001-4793	NFKBIB	Ankyrin repeat domain containing
6774	-42.74	kd	CGS001-875	CBS	Hydrogen sulphide synthesis
6773	-42.67	kd	CGS001-1820	ARID3A	-
6771	-42.63	kd	CGS001-57215	THAP11	THAP (C2CH-type zinc finger) domain containing
6772	-42.63	kd	CGS001-54498	SMOX	-
6770	-42.62	kd	CGS001-89882	TPD52L3	-
6769	-42.57	kd	CGS001-134288	TMEM174	-
6767	-42.53	kd	CGS001-8019	BRD3	Bromodomain kinase (BRDK) family
6766	-42.48	kd	CGS001-91975	ZNF300	Zinc fingers, C2H2-type
6765	-42.47	kd	CGS001-50604	IL20	Interleukins and interleukin receptors
6764	-42.44	kd	CGS001-7391	USF1	Basic helix-loop-helix proteins
6761	-42.34	kd	CGS001-387509	GPR153	GPCR / Class A : Orphans
6759	-42.32	oe	ccsbBroad304_02032	TSC22D1	-
6760	-42.32	kd	CGS001-3094	HINT1	-
6756	-42.23	kd	CGS001-3775	KCNK1	Two-P potassium channels
6755	-42.19	kd	CGS001-54512	EXOSC4	-
6754	-42.11	kd	CGS001-2885	GRB2	SH2 domain containing
6753	-42.1	kd	CGS001-2033	EP300	Chromatin-modifying enzymes / K-acetyltransferases
6752	-42.07	oe	ccsbBroad304_01936	RAE1	WD repeat domain containing
6751	-42.02	kd	CGS001-3074	HEXB	-
6747	-41.84	oe	ccsbBroad304_03594	TNFRSF19	Tumour necrosis factor (TNF) receptor family
6746	-41.74	kd	CGS001-109	ADCY3	Adenylyl cyclases
6744	-41.63	oe	ccsbBroad304_06665	OAT	-
6743	-41.62	kd	CGS001-9686	VGLL4	-
6742	-41.6	kd	CGS001-8318	CDC45	-
6741	-41.56	kd	CGS001-3400	ID4	Basic helix-loop-helix proteins
6740	-41.55	kd	CGS001-5993	RFX5	-
6739	-41.53	kd	CGS001-1871	E2F3	-
6738	-41.43	kd	CGS001-622	BDH1	Short chain dehydrogenase/reductase superfamily / Classical SDR fold cluster 2
6735	-41.38	oe	ccsbBroad304_06206	FGA	Endogenous ligands
6733	-41.35	kd	CGS001-5434	POLR2E	RNA polymerase subunits
6731	-41.26	kd	CGS001-4792	NFKBIA	Ankyrin repeat domain containing
6732	-41.26	kd	CGS001-10892	MALT1	Immunoglobulin superfamily / Immunoglobulin-like domain containing
6729	-41.25	kd	CGS001-4605	MYBL2	-
6730	-41.25	kd	CGS001-81533	ITFG1	-
6724	-41.13	kd	CGS001-29102	DROSHA	-
6721	-41.07	kd	CGS001-7030	TFE3	Basic helix-loop-helix proteins
6722	-41.07	kd	CGS001-27316	RBMX	RNA binding motif (RRM) containing
6719	-41.01	oe	ccsbBroad304_14143	NUSAP1	-
6717	-40.98	kd	CGS001-205564	SENP5	-
6713	-40.86	kd	CGS001-51005	AMDHD2	-
6711	-40.76	kd	CGS001-112812	FDX1L	-
6710	-40.74	oe	ccsbBroad304_00382	CSNK2A2	Casein kinase 2 (CK2) family
6708	-40.7	oe	ccsbBroad304_00028	ADH5	Alcohol dehydrogenases
6707	-40.69	kd	CGS001-124535	HSF5	-
6706	-40.66	oe	ccsbBroad304_03736	SUCNR1	GPCR / Class A : Orphans
6703	-40.6	kd	CGS001-24149	ZNF318	Zinc fingers, C2H2-type
6704	-40.6	oe	ccsbBroad304_05890	BHMT	-
6702	-40.57	kd	CGS001-8807	IL18RAP	CD molecules
6701	-40.51	kd	CGS001-9014	TAF1B	-
6698	-40.46	kd	CGS001-4507	MTAP	-
6697	-40.43	kd	CGS001-1497	CTNS	-
6696	-40.38	oe	ccsbBroad304_00956	LYZ	-
6693	-40.35	oe	ccsbBroad304_05902	BNIP3	-
6692	-40.34	kd	CGS001-23210	JMJD6	-
6691	-40.32	kd	CGS001-246778	IL27	Interleukins and interleukin receptors
6690	-40.29	kd	CGS001-2969	GTF2I	General transcription factors
6689	-40.25	kd	CGS001-2597	GAPDH	-
6688	-40.24	kd	CGS001-8841	HDAC3	Histone deacetylases
6686	-40.22	oe	ccsbBroad304_03746	CDC42SE1	-
6683	-40.18	kd	CGS001-53340	SPA17	-
6684	-40.18	kd	CGS001-9897	KIAA0196	-
6681	-40.14	kd	CGS001-79727	LIN28A	Zinc fingers, CCHC domain containing
6682	-40.14	kd	CGS001-11245	GPR176	GPCR / Class A : Orphans
6679	-40.13	kd	CGS001-50943	FOXP3	Forkhead boxes
6678	-40.05	oe	ccsbBroad304_06535	LPL	-
6677	-39.96	kd	CGS001-383	ARG1	Arginase
6676	-39.93	kd	CGS001-5033	P4HA1	-
6675	-39.91	kd	CGS001-1152	CKB	-
6674	-39.9	kd	CGS001-3988	LIPA	-
6672	-39.81	kd	CGS001-9275	BCL7B	-
6671	-39.7	kd	CGS001-356	FASLG	Tumour necrosis factor (TNF) receptor family
6670	-39.67	oe	ccsbBroad304_09195	MCM8	-
6669	-39.65	kd	CGS001-780	DDR1	Type XVI RTKs: DDR (collagen receptor) family
6668	-39.59	kd	CGS001-23062	GGA2	-
6665	-39.57	kd	CGS001-25800	SLC39A6	SLC39 family of metal ion transporters
6666	-39.57	kd	CGS001-10694	CCT8	Heat Shock Proteins / Chaperonins
6664	-39.53	oe	ccsbBroad304_01951	BLZF1	-
6663	-39.49	kd	CGS001-5690	PSMB2	Proteasome subunits
6662	-39.47	kd	CGS001-2690	GHR	Prolactin receptor family
6661	-39.41	kd	CGS001-23047	PDS5B	-
6660	-39.39	kd	CGS001-2280	FKBP1A	Cis-trans-isomerases
6659	-39.37	kd	CGS001-3418	IDH2	-
6658	-39.31	oe	ccsbBroad304_04613	HSPB9	Heat shock proteins / HSPB
6657	-39.3	oe	ccsbBroad304_07088	TP53	-
6656	-39.26	oe	ccsbBroad304_08681	ADCK3	ABC1-B subfamily
6654	-39.21	kd	CGS001-8826	IQGAP1	-
6650	-39.11	kd	CGS001-3957	LGALS2	Lectins, galactoside-binding
6648	-39.07	kd	CGS001-10954	PDIA5	Protein disulfide isomerases
6647	-39.06	oe	ccsbBroad304_08663	NMUR2	GPCR / Class A : Neuromedin U receptors
6646	-39.03	oe	ccsbBroad304_07137	WT1	Zinc fingers, C2H2-type
6645	-39.01	kd	CGS001-7753	ZNF202	Zinc fingers, C2H2-type
6639	-38.75	oe	ccsbBroad304_00052	ALDH3A2	Aldehyde dehydrogenases
6637	-38.65	kd	CGS001-25824	PRDX5	-
6635	-38.57	kd	CGS001-27242	TNFRSF21	Tumour necrosis factor (TNF) receptor family
6634	-38.52	oe	ccsbBroad304_08805	SLC22A23	Orphan or poorly characterized SLC22 family members
6633	-38.5	kd	CGS001-23443	SLC35A3	SLC35 family of nucleotide sugar transporters
6631	-38.41	oe	ccsbBroad304_05759	ACAT2	Lanosterol biosynthesis pathway
6630	-38.39	kd	CGS001-84515	MCM8	-
6629	-38.26	oe	ccsbBroad304_11738	BRD4	Bromodomain kinase (BRDK) family
6628	-38.25	kd	CGS001-1025	CDK9	Cyclin-dependent kinases, CDK9 subfamily
6626	-38.16	kd	CGS001-4594	MUT	-
6625	-38.15	kd	CGS001-8833	GMPS	-
6624	-38.13	kd	CGS001-8751	ADAM15	ADAM metallopeptidase domain containing
6622	-38.11	kd	CGS001-5682	PSMA1	Proteasome subunits
6621	-38.09	oe	ccsbBroad304_02771	HEY1	Basic helix-loop-helix proteins
6620	-38.02	oe	ccsbBroad304_03418	ZFAND6	Zinc fingers, AN1-type domain containing
6619	-37.98	kd	CGS001-7165	TPD52L2	-
6617	-37.96	kd	CGS001-6611	SMS	-
6614	-37.78	oe	ccsbBroad304_07843	FCHO1	-
6613	-37.77	kd	CGS001-116931	MED12L	-
6612	-37.72	kd	CGS001-1184	CLCN5	Ion channels / Chloride channels : Voltage-sensitive
6610	-37.71	oe	ccsbBroad304_01376	RARB	Retinoic acid receptors
6608	-37.64	oe	ccsbBroad304_00745	HLA-DRB4	Immunoglobulin superfamily / C1-set domain containing
6607	-37.6	kd	CGS001-7280	TUBB2A	Tubulins
6605	-37.59	kd	CGS001-22933	SIRT2	Histone deacetylases
6606	-37.59	kd	CGS001-1431	CS	-
6604	-37.56	kd	CGS001-350383	GPR142	GPCR / Class A : Orphans
6601	-37.47	kd	CGS001-7994	KAT6A	Histone acetyltransferases (HATs)
6600	-37.42	kd	CGS001-5336	PLCG2	Phosphoinositide-specific phospholipase C
6597	-37.33	oe	ccsbBroad304_00816	IDE	Pitrilysin
6598	-37.33	kd	CGS001-7089	TLE2	WD repeat domain containing
6595	-37.28	kd	CGS001-5170	PDPK1	PDK1 family
6593	-37.24	kd	CGS001-6818	SULT1A3	Sulfotransferases, cytosolic
6591	-37.19	kd	CGS001-79722	ANKRD55	Ankyrin repeat domain containing
6589	-37.18	kd	CGS001-431707	LHX8	Homeoboxes / LIM class
6590	-37.18	kd	CGS001-79885	HDAC11	Histone deacetylases
6587	-37.17	kd	CGS001-83448	PUS7L	-
6588	-37.17	kd	CGS001-56647	BCCIP	-
6586	-37.07	oe	ccsbBroad304_07634	AGPAT2	1-acylglycerol-3-phosphate O-acyltransferases
6585	-37.03	oe	ccsbBroad304_00860	IL13	Interleukins and interleukin receptors
6584	-37.02	oe	ccsbBroad304_06022	COX7B	Mitochondrial respiratory chain complex
6583	-37	kd	CGS001-5378	PMS1	-
6582	-36.97	kd	CGS001-9797	TATDN2	-
6579	-36.94	kd	CGS001-84775	ZNF607	Zinc fingers, C2H2-type
6578	-36.9	kd	CGS001-2138	EYA1	Protein tyrosine phosphatases / Asp-based PTPs
6577	-36.89	kd	CGS001-7846	TUBA1A	Tubulins
6572	-36.71	oe	ccsbBroad304_01071	NDUFB5	Mitochondrial respiratory chain complex / Complex I
6573	-36.71	kd	CGS001-10524	KAT5	Histone acetyltransferases (HATs)
6571	-36.59	kd	CGS001-6723	SRM	-
6569	-36.56	oe	ccsbBroad304_01716	TSN	-
6567	-36.55	oe	ccsbBroad304_02213	TRAF4	RING-type (C3HC4) zinc fingers
6564	-36.53	kd	CGS001-2645	GCK	Hexokinases
6565	-36.53	kd	CGS001-5591	PRKDC	Other PIKK family kinases
6566	-36.53	kd	CGS001-652	BMP4	Bone morphogenetic proteins
6562	-36.5	oe	ccsbBroad304_00577	FOXO3	Forkhead boxes
6561	-36.48	kd	CGS001-4717	NDUFC1	Mitochondrial respiratory chain complex / Complex I
6559	-36.43	oe	ccsbBroad304_09413	ZNF554	Zinc fingers, C2H2-type
6558	-36.38	kd	CGS001-7040	TGFB1	Endogenous ligands
6557	-36.29	kd	CGS001-8974	P4HA2	-
6556	-36.28	kd	CGS001-5707	PSMD1	Proteasome subunits
6555	-36.23	oe	ccsbBroad304_01327	PSPH	-
6553	-36.2	kd	CGS001-9787	DLGAP5	-
6551	-36.17	oe	ccsbBroad304_00879	IRAK2	Interleukin-1 receptor-associated kinase (IRAK) family
6549	-36.15	kd	CGS001-148327	CREB3L4	basic leucine zipper proteins
6548	-36.12	kd	CGS001-3300	DNAJB2	Heat shock proteins / DNAJ (HSP40)
6546	-36.04	kd	CGS001-2073	ERCC5	-
6547	-36.04	kd	CGS001-1399	CRKL	SH2 domain containing
6544	-35.97	kd	CGS001-2697	GJA1	Ion channels / Gap junction proteins (connexins)
6545	-35.97	kd	CGS001-80306	MED28	-
6543	-35.96	kd	CGS001-9146	HGS	Zinc fingers, FYVE domain containing
6542	-35.95	kd	CGS001-58477	SRPRB	-
6541	-35.94	oe	ccsbBroad304_00998	MEIS2	Homeoboxes / TALE class
6538	-35.93	oe	ccsbBroad304_06469	KARS	Aminoacyl tRNA synthetases / Class II
6536	-35.86	kd	CGS001-6207	RPS13	S ribosomal proteins
6533	-35.8	kd	CGS001-4695	NDUFA2	Mitochondrial respiratory chain complex / Complex I
6532	-35.78	kd	CGS001-27095	TRAPPC3	Trafficking protein particle complex
6531	-35.72	kd	CGS001-718	C3	Endogenous ligands
6530	-35.7	oe	ccsbBroad304_01356	QDPR	Short chain dehydrogenase/reductase superfamily / Atypical members
6529	-35.69	oe	ccsbBroad304_01052	MYB	-
6528	-35.68	oe	ccsbBroad304_04544	RCCD1	-
6527	-35.67	oe	ccsbBroad304_01903	HIST2H2BE	Histones / Replication-dependent
6526	-35.6	kd	CGS001-2961	GTF2E2	General transcription factors
6525	-35.59	kd	CGS001-3609	ILF3	-
6524	-35.5	kd	CGS001-5720	PSME1	Proteasome (prosome, macropain) subunits
6523	-35.47	kd	CGS001-5889	RAD51C	Fanconi anemia, complementation groups
6522	-35.46	oe	ccsbBroad304_01658	PRDX2	-
6520	-35.38	oe	ccsbBroad304_09396	TIRAP	-
6518	-35.37	oe	ccsbBroad304_02285	MED6	-
6519	-35.37	kd	CGS001-89910	UBE3B	-
6516	-35.32	kd	CGS001-5899	RALB	-
6515	-35.26	kd	CGS001-11072	DUSP14	Protein tyrosine phosphatases / Class I Cys-based PTPs : Atypical dual specificity phosphatases
6514	-35.25	oe	ccsbBroad304_01088	NFATC3	Nuclear factor of activated T-cells
6513	-35.23	kd	CGS001-51070	NOSIP	-
6512	-35.2	kd	CGS001-4697	NDUFA4	-
6510	-35.17	kd	CGS001-213	ALB	-
6509	-35.14	kd	CGS001-51330	TNFRSF12A	Tumour necrosis factor (TNF) receptor family
6508	-35.1	kd	CGS001-29883	CNOT7	-
6507	-35.05	kd	CGS001-4089	SMAD4	SMADs
6504	-34.98	kd	CGS001-4968	OGG1	-
6503	-34.97	oe	ccsbBroad304_02313	ACTR3	-
6502	-34.94	kd	CGS001-2857	GPR34	GPCR / Class A : Orphans
6501	-34.93	kd	CGS001-5624	PROC	Endogenous ligands
6499	-34.92	oe	ccsbBroad304_07651	HEXIM1	-
6497	-34.88	oe	ccsbBroad304_02372	SPRY1	-
6496	-34.79	kd	CGS001-4616	GADD45B	-
6494	-34.78	kd	CGS001-9709	HERPUD1	-
6495	-34.78	kd	CGS001-1244	ABCC2	ATP binding cassette transporters / subfamily C
6493	-34.76	kd	CGS001-5567	PRKACB	Protein kinase A
6492	-34.7	oe	ccsbBroad304_00966	MAFG	-
6491	-34.66	kd	CGS001-9270	ITGB1BP1	-
6490	-34.62	oe	ccsbBroad304_03623	ZNF692	Zinc fingers, C2H2-type
6488	-34.54	kd	CGS001-137209	ZNF572	Zinc fingers, C2H2-type
6487	-34.53	kd	CGS001-81570	CLPB	Ankyrin repeat domain containing
6484	-34.52	kd	CGS001-5573	PRKAR1A	Protein kinase A
6485	-34.52	kd	CGS001-2767	GNA11	-
6483	-34.49	kd	CGS001-8453	CUL2	-
6481	-34.45	kd	CGS001-8914	TIMELESS	-
6480	-34.4	kd	CGS001-65975	STK33	CAMK-unique family
6479	-34.38	oe	ccsbBroad304_07564	SLC25A15	Mitochondrial amino acid transporter subfamily
6477	-34.32	kd	CGS001-23670	TMEM2	-
6473	-34.21	kd	CGS001-22978	NT5C2	Adenosine turnover
6474	-34.21	oe	ccsbBroad304_10232	PDIA5	Protein disulfide isomerases
6471	-34.18	kd	CGS001-435	ASL	-
6470	-34.16	kd	CGS001-23549	DNPEP	Aminopeptidase I
6468	-34.12	kd	CGS001-1054	CEBPG	basic leucine zipper proteins
6467	-34.11	oe	ccsbBroad304_01218	PLK1	Polo-like kinase (PLK) family
6466	-34.1	kd	CGS001-6258	RXRG	Retinoid X receptors
6461	-34.05	oe	ccsbBroad304_03599	BATF3	basic leucine zipper proteins
6459	-34.02	kd	CGS001-51569	UFM1	-
6458	-33.99	kd	CGS001-50808	AK3	-
6457	-33.98	kd	CGS001-10013	HDAC6	Histone deacetylases
6454	-33.93	oe	ccsbBroad304_03555	PANK4	-
6455	-33.93	kd	CGS001-2623	GATA1	GATA zinc finger domain containing
6453	-33.92	kd	CGS001-4141	MARS	Aminoacyl tRNA synthetases / Class I
6451	-33.89	kd	CGS001-3709	ITPR2	Ion channels / Inositol triphosphate receptors
6450	-33.87	kd	CGS001-83550	GPR101	GPCR / Class A : Orphans
6449	-33.8	kd	CGS001-9258	MFHAS1	-
6448	-33.78	kd	CGS001-10673	TNFSF13B	CD molecules
6446	-33.77	oe	ccsbBroad304_00514	ERF	ETS Transcription Factors
6444	-33.72	kd	CGS001-4869	NPM1	-
6442	-33.68	oe	ccsbBroad304_00326	CLK1	CDC-like kinases
6441	-33.64	oe	ccsbBroad304_01363	RABGGTA	Prenyltransferase alpha subunit repeat containing
6437	-33.51	kd	CGS001-10617	STAMBP	-
6435	-33.44	oe	ccsbBroad304_02386	EIF1B	-
6434	-33.43	oe	ccsbBroad304_03097	CNOT7	-
6432	-33.39	kd	CGS001-4233	MET	Type X RTKs: HGF (hepatocyte growth factor) receptor family
6431	-33.37	kd	CGS001-10127	ZNF263	Zinc fingers, C2H2-type
6429	-33.34	kd	CGS001-10723	SLC12A7	SLC12 family of cation-coupled chloride transporters
6428	-33.33	oe	ccsbBroad304_03917	RBKS	-
6427	-33.27	oe	ccsbBroad304_03232	VPS28	-
6426	-33.25	kd	CGS001-11186	RASSF1	-
6424	-33.23	kd	CGS001-10447	FAM3C	-
6425	-33.23	kd	CGS001-11214	AKAP13	A-kinase anchor proteins
6423	-33.21	kd	CGS001-3122	HLA-DRA	Immunoglobulin superfamily / C1-set domain containing
6421	-33.2	kd	CGS001-5021	OXTR	GPCR / Class A : Vasopressin and oxytocin receptors
6420	-33.18	kd	CGS001-79891	ZNF671	Zinc fingers, C2H2-type
6418	-33.02	kd	CGS001-386724	AMIGO3	Immunoglobulin superfamily / Immunoglobulin-like domain containing
6417	-32.98	kd	CGS001-317703	VN1R4	GPCR / Unclassified : Vomeronasal receptors, type 1
6415	-32.97	kd	CGS001-4047	LSS	Lanosterol biosynthesis pathway
6416	-32.97	kd	CGS001-166647	GPR125	Adhesion Class GPCRs
6413	-32.94	kd	CGS001-23361	ZNF629	Zinc fingers, C2H2-type
6414	-32.94	kd	CGS001-1454	CSNK1E	Casein kinase 1 (CK1) family
6412	-32.92	kd	CGS001-3149	HMGB3	High-mobility group / Canonical
6410	-32.88	oe	ccsbBroad304_00099	ARG2	Arginase
6409	-32.86	kd	CGS001-8031	NCOA4	-
6408	-32.75	kd	CGS001-26020	LRP10	Low density lipoprotein receptors
6407	-32.74	kd	CGS001-2232	FDXR	-
6404	-32.7	oe	ccsbBroad304_02677	PDAP1	-
6405	-32.7	oe	ccsbBroad304_13912	NDUFB1	Mitochondrial respiratory chain complex / Complex I
6403	-32.65	kd	CGS001-7301	TYRO3	Type XI RTKs: TAM (TYRO3-, AXL- and MER-TK) receptor family
6402	-32.61	kd	CGS001-2762	GMDS	Short chain dehydrogenase/reductase superfamily / Extended SDR fold
6401	-32.58	oe	ccsbBroad304_00756	HMGCS2	Lanosterol biosynthesis pathway
6399	-32.43	kd	CGS001-10094	ARPC3	Actin related protein 2/3 complex subunits
6397	-32.31	kd	CGS001-22889	KIAA0907	-
6394	-32.2	kd	CGS001-26994	RNF11	RING-type (C3HC4) zinc fingers
6393	-32.14	kd	CGS001-1045	CDX2	Homeoboxes / ANTP class : HOXL subclass
6392	-32.11	kd	CGS001-2534	FYN	Src family
6390	-32.07	kd	CGS001-4926	NUMA1	-
6389	-32.06	kd	CGS001-5743	PTGS2	Cyclooxygenase
6387	-32.03	oe	ccsbBroad304_06319	GPR35	GPCR / Class A : Orphans
6388	-32.03	kd	CGS001-80314	EPC1	-
6386	-32	kd	CGS001-836	CASP3	Caspases
6385	-31.98	oe	ccsbBroad304_14439	OPN5	GPCR / Class A : Opsin receptors
6384	-31.94	kd	CGS001-388650	FAM69A	-
6383	-31.91	oe	ccsbBroad304_06253	GALT	-
6382	-31.9	kd	CGS001-23097	CDK19	Cyclin-dependent kinases, CDK8 subfamily
6380	-31.86	kd	CGS001-8892	EIF2B2	-
6377	-31.8	oe	ccsbBroad304_00737	UBE2K	Ubiquitin-conjugating enzymes E2
6378	-31.8	kd	CGS001-26229	B3GAT3	Beta-1,3-glucuronyltransferases
6375	-31.78	kd	CGS001-11065	UBE2C	Ubiquitin-conjugating enzymes E2
6373	-31.74	kd	CGS001-4976	OPA1	-
6374	-31.74	oe	ccsbBroad304_07993	ZBTB20	BTB/POZ domain containing
6372	-31.72	kd	CGS001-9604	RNF14	RING-type (C3HC4) zinc fingers
6369	-31.67	kd	CGS001-51222	ZNF219	Zinc fingers, C2H2-type
6367	-31.64	kd	CGS001-55897	MESP1	Basic helix-loop-helix proteins
6365	-31.63	oe	ccsbBroad304_00100	RHOA	-
6366	-31.63	oe	ccsbBroad304_09503	KLHDC9	-
6364	-31.62	kd	CGS001-3608	ILF2	-
6363	-31.59	kd	CGS001-83637	ZMIZ2	Zinc fingers, MIZ-type
6362	-31.58	oe	ccsbBroad304_00523	EXT1	Exostosin glycosyltransferase family
6358	-31.49	oe	ccsbBroad304_01289	MAPK13	MAPK:p38 subfamily
6359	-31.49	kd	CGS001-2524	FUT2	Fucosyltransferases
6353	-31.4	kd	CGS001-474354	LRRC18	-
6354	-31.4	kd	CGS001-2235	FECH	-
6351	-31.35	kd	CGS001-1738	DLD	-
6348	-31.33	oe	ccsbBroad304_01588	SPP1	Endogenous ligands
6349	-31.33	kd	CGS001-515	ATP5F1	ATPases / F-type
6346	-31.29	oe	ccsbBroad304_03056	MCTS1	-
6345	-31.28	kd	CGS001-10329	TMEM5	-
6343	-31.25	kd	CGS001-94234	FOXQ1	Forkhead boxes
6341	-31.24	kd	CGS001-127540	HMGB4	High-mobility group / Canonical
6342	-31.24	kd	CGS001-1650	DDOST	-
6339	-31.21	kd	CGS001-5355	PLP2	-
6337	-31.15	kd	CGS001-4097	MAFG	-
6336	-31.11	kd	CGS001-9871	SEC24D	-
6335	-31.1	oe	ccsbBroad304_04752	IKBIP	-
6332	-31.09	kd	CGS001-4486	MST1R	Type X RTKs: HGF (hepatocyte growth factor) receptor family
6333	-31.09	oe	ccsbBroad304_10489	CSF3	Endogenous ligands
6334	-31.09	oe	ccsbBroad304_01342	PTPN6	Protein tyrosine phosphatases
6331	-31.08	kd	CGS001-170591	S100Z	EF-hand domain containing
6330	-31.07	kd	CGS001-4200	ME2	-
6328	-31.04	kd	CGS001-2944	GSTM1	Glutathione S-transferases / Soluble
6324	-30.95	kd	CGS001-11284	PNKP	-
6325	-30.95	kd	CGS001-2581	GALC	-
6323	-30.92	kd	CGS001-324	APC	Armadillo repeat containing
6319	-30.81	kd	CGS001-139760	GPR119	GPCR / Class A : Orphans
6320	-30.81	kd	CGS001-984	CDK11B	Cyclin-dependent kinases, PITSLRE subfamily
6317	-30.79	kd	CGS001-4694	NDUFA1	Mitochondrial respiratory chain complex / Complex I
6315	-30.77	kd	CGS001-5710	PSMD4	Proteasome (prosome, macropain) subunits
6316	-30.77	kd	CGS001-83737	ITCH	-
6313	-30.75	oe	ccsbBroad304_06824	PVR	Immunoglobulin superfamily / C2-set domain containing
6312	-30.74	kd	CGS001-90993	CREB3L1	basic leucine zipper proteins
6309	-30.66	oe	ccsbBroad304_00784	HRAS	RAS subfamily
6310	-30.66	oe	ccsbBroad304_01741	UBE2V1	Ubiquitin-conjugating enzymes E2
6308	-30.6	kd	CGS001-27243	CHMP2A	Charged multivesicular body proteins
6307	-30.57	kd	CGS001-3276	PRMT1	Protein arginine N-methyltransferases
6306	-30.54	oe	ccsbBroad304_02145	VAMP3	Vesicle-associated membrane proteins
6304	-30.52	kd	CGS001-7153	TOP2A	DNA Topoisomerases
6305	-30.52	kd	CGS001-1902	LPAR1	GPCR / Class A : Lysophospholipid receptors : Lysophosphatidic acid
6302	-30.5	oe	ccsbBroad304_00620	GCDH	-
6303	-30.5	oe	ccsbBroad304_06021	KLF6	Kruppel-like transcription factors
6301	-30.49	oe	ccsbBroad304_09446	MRGPRX4	GPCR / Class A : Orphans
6299	-30.47	kd	CGS001-4323	MMP14	Matrix metallopeptidase
6300	-30.47	oe	ccsbBroad304_04387	MKI67IP	-
6298	-30.46	kd	CGS001-5467	PPARD	Nuclear hormone receptors
6297	-30.45	oe	ccsbBroad304_03314	HSD17B7	Short chain dehydrogenase/reductase superfamily / Classical SDR fold cluster 2
6296	-30.4	kd	CGS001-81544	GDPD5	-
6294	-30.33	kd	CGS001-5883	RAD9A	-
6295	-30.33	oe	ccsbBroad304_10994	NEK2	NIMA (never in mitosis gene a)- related kinase (NEK) family
6293	-30.3	kd	CGS001-2113	ETS1	ETS Transcription Factors
6292	-30.28	kd	CGS001-23384	SPECC1L	-
6290	-30.26	kd	CGS001-8243	SMC1A	Structural maintenance of chromosomes proteins
6291	-30.26	kd	CGS001-221692	PHACTR1	Phosphatase and actin regulators
6288	-30.24	oe	ccsbBroad304_07197	PDHX	-
6287	-30.22	kd	CGS001-1956	EGFR	Type I RTKs: ErbB (epidermal growth factor) receptor family
6286	-30.21	kd	CGS001-350	APOH	Apolipoproteins
6284	-30.18	oe	ccsbBroad304_06094	DFFA	-
6283	-30.15	kd	CGS001-64241	ABCG8	ATP binding cassette transporters / subfamily G
6281	-30.1	kd	CGS001-64121	RRAGC	-
6282	-30.1	kd	CGS001-488	ATP2A2	Calcium-ATPases
6280	-30.08	kd	CGS001-10898	CPSF4	-
6279	-30.07	kd	CGS001-7026	NR2F2	COUP-TF-like receptors
6278	-30.04	kd	CGS001-8317	CDC7	CDC7 family
6276	-30.01	kd	CGS001-1955	MEGF9	-
6274	-30	oe	ccsbBroad304_06783	LGMN	Legumain
6275	-30	kd	CGS001-30	ACAA1	-
6273	-29.87	oe	ccsbBroad304_08152	PSAT1	-
6272	-29.82	kd	CGS001-83463	MXD3	Basic helix-loop-helix proteins
6270	-29.78	oe	ccsbBroad304_07172	ZNF195	Zinc fingers, C2H2-type
6268	-29.69	kd	CGS001-25799	ZNF324	Zinc fingers, C2H2-type
6267	-29.67	oe	ccsbBroad304_05425	SNAI3	Snail homologs
6264	-29.6	oe	ccsbBroad304_06234	G6PC	-
6260	-29.56	kd	CGS001-6675	UAP1	-
6261	-29.56	kd	CGS001-57048	PLSCR3	-
6259	-29.53	oe	ccsbBroad304_01072	NDUFB6	Mitochondrial respiratory chain complex / Complex I
6258	-29.49	kd	CGS001-8565	YARS	Aminoacyl tRNA synthetases / Class I
6257	-29.48	kd	CGS001-51593	SRRT	-
6255	-29.47	oe	ccsbBroad304_06068	CXADR	Immunoglobulin superfamily / Immunoglobulin-like domain containing
6252	-29.45	kd	CGS001-9289	GPR56	Adhesion Class GPCRs
6253	-29.45	kd	CGS001-2771	GNAI2	-
6250	-29.42	oe	ccsbBroad304_03936	PJA1	RING-type (C3HC4) zinc fingers
6251	-29.42	kd	CGS001-7917	BAG6	-
6246	-29.33	kd	CGS001-3716	JAK1	Janus kinase (JakA) family
6245	-29.32	oe	ccsbBroad304_06565	MB	-
6244	-29.3	oe	ccsbBroad304_01379	RBBP6	-
6243	-29.28	oe	ccsbBroad304_01448	RPS7	S ribosomal proteins
6242	-29.21	kd	CGS001-388	RHOB	-
6241	-29.2	kd	CGS001-677	ZFP36L1	RING-type (C3HC4) zinc fingers
6240	-29.18	kd	CGS001-2882	GPX7	-
6236	-29.15	oe	ccsbBroad304_00147	BAG1	-
6237	-29.15	kd	CGS001-5693	PSMB5	Proteasome subunits
6238	-29.15	kd	CGS001-2859	GPR35	GPCR / Class A : Orphans
6234	-29.08	kd	CGS001-478	ATP1A3	ATPases / P-type
6229	-29.02	kd	CGS001-4938	OAS1	-
6228	-29	kd	CGS001-113451	ADC	-
6226	-28.94	oe	ccsbBroad304_00657	GNG4	-
6225	-28.91	kd	CGS001-10797	MTHFD2	-
6224	-28.89	kd	CGS001-7168	TPM1	Tropomyosins
6222	-28.73	oe	ccsbBroad304_14389	PSMA8	Proteasome (prosome, macropain) subunits
6221	-28.72	kd	CGS001-51720	UIMC1	-
6220	-28.7	kd	CGS001-501	ALDH7A1	Aldehyde dehydrogenases
6217	-28.54	kd	CGS001-392	ARHGAP1	Rho GTPase activating proteins
6215	-28.51	kd	CGS001-8996	NOL3	-
6216	-28.51	kd	CGS001-9355	LHX2	Homeoboxes / LIM class
6210	-28.42	oe	ccsbBroad304_02766	GPR161	GPCR / Class A : Orphans
6212	-28.42	kd	CGS001-23658	LSM5	-
6209	-28.4	kd	CGS001-9958	USP15	Ubiquitin-specific peptidases
6208	-28.39	oe	ccsbBroad304_03618	OSGEP	-
6207	-28.34	kd	CGS001-5947	RBP1	Fatty acid binding protein family
6206	-28.3	kd	CGS001-10607	TBL3	WD repeat domain containing
6204	-28.27	oe	ccsbBroad304_07820	SNW1	-
6200	-28.17	kd	CGS001-9404	LPXN	-
6198	-28.16	kd	CGS001-1482	NKX2-5	Homeoboxes / ANTP class : NKL subclass
6199	-28.16	kd	CGS001-1655	DDX5	DEAD-boxes
6195	-28.15	kd	CGS001-1595	CYP51A1	Cytochrome P450s
6196	-28.15	kd	CGS001-9308	CD83	CD molecules
6194	-28.14	kd	CGS001-84159	ARID5B	-
6193	-28.12	kd	CGS001-80150	ASRGL1	-
6192	-28.09	kd	CGS001-257397	TAB3	-
6190	-28.07	kd	CGS001-10020	GNE	-
6191	-28.07	kd	CGS001-347736	NME9	-
6187	-28.03	kd	CGS001-286075	ZNF707	Zinc fingers, C2H2-type
6184	-27.98	kd	CGS001-4723	NDUFV1	Mitochondrial respiratory chain complex / Complex I
6182	-27.96	kd	CGS001-776	CACNA1D	Calcium channel subunits
6181	-27.95	kd	CGS001-5612	PRKRIR	THAP (C2CH-type zinc finger) domain containing
6179	-27.94	kd	CGS001-5292	PIM1	PIM family
6180	-27.94	oe	ccsbBroad304_07017	SUOX	-
6177	-27.88	kd	CGS001-3925	STMN1	-
6178	-27.88	kd	CGS001-64333	ARHGAP9	Rho GTPase activating proteins
6175	-27.84	kd	CGS001-9213	XPR1	-
6173	-27.83	kd	CGS001-23536	ADAT1	-
6171	-27.79	oe	ccsbBroad304_00534	FABP1	Fatty acid-binding proteins
6172	-27.79	oe	ccsbBroad304_00146	BAD	-
6170	-27.75	kd	CGS001-22921	MSRB2	-
6168	-27.69	kd	CGS001-3558	IL2	Interleukins and interleukin receptors
6165	-27.54	kd	CGS001-3651	PDX1	Homeoboxes / ANTP class : HOXL subclass
6164	-27.49	kd	CGS001-25932	CLIC4	Ion channels / Chloride channels : Intracellular
6163	-27.47	kd	CGS001-353345	GPR141	GPCR / Class A : Orphans
6162	-27.42	kd	CGS001-6210	RPS15A	S ribosomal proteins
6161	-27.38	kd	CGS001-1284	COL4A2	Collagens
6160	-27.33	kd	CGS001-9134	CCNE2	-
6159	-27.32	kd	CGS001-3661	IRF3	-
6158	-27.31	kd	CGS001-329	BIRC2	Inhibitors of apoptosis (IAP) protein family
6156	-27.24	kd	CGS001-3198	HOXA1	Homeoboxes / ANTP class : HOXL subclass
6153	-27.18	oe	ccsbBroad304_01025	ALDH6A1	Aldehyde dehydrogenases
6154	-27.18	oe	ccsbBroad304_07220	CDC45	-
6151	-27.15	kd	CGS001-25966	C2CD2	-
6148	-27.12	kd	CGS001-6646	SOAT1	-
6149	-27.12	kd	CGS001-635	BHMT	-
6147	-27.1	kd	CGS001-9641	IKBKE	IKK family
6145	-27.07	kd	CGS001-22926	ATF6	basic leucine zipper proteins
6143	-27.06	kd	CGS001-8520	HAT1	Histone acetyltransferases (HATs)
6141	-27.01	oe	ccsbBroad304_04256	RNF146	RING-type (C3HC4) zinc fingers
6139	-26.93	oe	ccsbBroad304_02438	FAM3C	-
6140	-26.93	kd	CGS001-5465	PPARA	Peroxisome proliferator-activated receptors
6138	-26.92	kd	CGS001-135	ADORA2A	GPCR / Class A : Adenosine receptors
6133	-26.86	oe	ccsbBroad304_01164	PDHB	-
6134	-26.86	kd	CGS001-5209	PFKFB3	-
6128	-26.75	kd	CGS001-59352	LGR6	GPCR / Class A : Orphans
6125	-26.67	kd	CGS001-3265	HRAS	RAS subfamily
6123	-26.66	kd	CGS001-2247	FGF2	Endogenous ligands
6122	-26.57	oe	ccsbBroad304_06976	SMARCE1	-
6120	-26.54	kd	CGS001-8572	PDLIM4	-
6119	-26.51	kd	CGS001-84722	PSRC1	-
6118	-26.5	oe	ccsbBroad304_09281	TPD52L3	-
6117	-26.49	kd	CGS001-291	SLC25A4	Mitochondrial nucleotide transporter subfamily
6116	-26.47	kd	CGS001-2954	GSTZ1	Glutathione S-transferases / Soluble
6114	-26.45	kd	CGS001-2879	GPX4	-
6115	-26.45	kd	CGS001-4891	SLC11A2	SLC11 family of proton-coupled metal ion transporters
6113	-26.42	oe	ccsbBroad304_00651	GNAI3	-
6111	-26.4	kd	CGS001-115650	TNFRSF13C	Tumour necrosis factor (TNF) receptor family
6110	-26.38	kd	CGS001-6885	MAP3K7	MAPKKK:TAK1 subfamily
6109	-26.26	kd	CGS001-7105	TSPAN6	Tetraspanins
6107	-26.24	kd	CGS001-6387	CXCL12	Endogenous ligands
6108	-26.24	oe	ccsbBroad304_01341	PTPN4	Protein tyrosine phosphatases
6106	-26.22	kd	CGS001-8634	RTCD1	-
6105	-26.2	kd	CGS001-9019	MPZL1	Immunoglobulin superfamily / V-set domain containing
6104	-26.18	kd	CGS001-51026	GOLT1B	-
6102	-26.16	kd	CGS001-9375	TM9SF2	-
6100	-26.15	kd	CGS001-9053	MAP7	-
6101	-26.15	kd	CGS001-3660	IRF2	-
6099	-26.13	kd	CGS001-25865	PRKD2	Pleckstrin homology (PH) domain containing
6098	-26.12	kd	CGS001-253260	RICTOR	-
6092	-25.97	oe	ccsbBroad304_03311	EVL	-
6090	-25.89	kd	CGS001-57117	INTS12	Zinc fingers, PHD-type
6087	-25.8	oe	ccsbBroad304_02140	ZNHIT3	Zinc fingers, HIT-type
6086	-25.79	oe	ccsbBroad304_02324	TRAP1	Heat shock proteins / HSPC
6085	-25.75	kd	CGS001-10165	SLC25A13	Mitochondrial amino acid transporter subfamily
6084	-25.74	kd	CGS001-7010	TEK	Type XII RTKs: TIE family of angiopoietin receptors
6082	-25.65	oe	ccsbBroad304_06954	SLC1A1	Glutamate transporter subfamily
6083	-25.65	oe	ccsbBroad304_05142	OLIG3	Basic helix-loop-helix proteins
6080	-25.62	kd	CGS001-64326	RFWD2	RING-type (C3HC4) zinc fingers
6079	-25.61	oe	ccsbBroad304_02378	STUB1	Tetratricopeptide (TTC) repeat domain containing
6077	-25.59	kd	CGS001-10227	MFSD10	-
6075	-25.57	kd	CGS001-5111	PCNA	-
6076	-25.57	kd	CGS001-4199	ME1	-
6072	-25.51	kd	CGS001-527	ATP6V0C	ATPases / V-type
6071	-25.47	kd	CGS001-2274	FHL2	-
6070	-25.45	kd	CGS001-5563	PRKAA2	AMPK subfamily
6068	-25.44	kd	CGS001-7263	TST	-
6069	-25.44	kd	CGS001-4122	MAN2A2	-
6066	-25.43	kd	CGS001-22891	ZNF365	Zinc fingers, C2H2-type
6067	-25.43	kd	CGS001-4352	MPL	Prolactin receptor family
6064	-25.39	kd	CGS001-3125	HLA-DRB3	Immunoglobulin superfamily / C1-set domain containing
6065	-25.39	kd	CGS001-1363	CPE	Carboxypeptidase A
6063	-25.37	kd	CGS001-3776	KCNK2	Two-P potassium channels
6062	-25.35	kd	CGS001-23509	POFUT1	Fucosyltransferases
6060	-25.33	kd	CGS001-83743	GRWD1	WD repeat domain containing
6059	-25.29	kd	CGS001-4048	LTA4H	Hydrolases
6058	-25.28	kd	CGS001-5159	PDGFRB	Type III RTKs: PDGFR, CSFR, Kit, FLT3 receptor family
6057	-25.25	kd	CGS001-6804	STX1A	-
6055	-25.23	kd	CGS001-405	ARNT	Basic helix-loop-helix proteins
6056	-25.23	oe	ccsbBroad304_10047	GPR148	GPCR / Class A : Orphans
6054	-25.19	kd	CGS001-8611	PPAP2A	Lipid phosphate phosphatases
6053	-25.17	oe	ccsbBroad304_00548	FDPS	Lanosterol biosynthesis pathway
6051	-25.16	kd	CGS001-84669	USP32	EF-hand domain containing
6052	-25.16	kd	CGS001-7357	UGCG	Glycosyltransferase family 2 domain containing
6050	-25.15	kd	CGS001-6868	ADAM17	ADAM metallopeptidase domain containing
6048	-25.13	kd	CGS001-9924	PAN2	Ubiquitin-specific peptidases
6049	-25.13	kd	CGS001-10613	ERLIN1	-
6045	-25.08	oe	ccsbBroad304_00420	DAP	-
6046	-25.08	kd	CGS001-5580	PRKCD	Delta subfamily
6047	-25.08	kd	CGS001-9533	POLR1C	RNA polymerase subunits
6043	-25.02	kd	CGS001-25797	QPCT	Aminopeptidase Y
6044	-25.02	oe	ccsbBroad304_03859	ENOPH1	-
6041	-25.01	oe	ccsbBroad304_00118	ATIC	-
6038	-24.95	oe	ccsbBroad304_01093	NFKBIA	Ankyrin repeat domain containing
6039	-24.95	oe	ccsbBroad304_00380	CSNK1G2	Casein kinase 1 (CK1) family
6037	-24.89	kd	CGS001-6256	RXRA	Retinoid X receptors
6036	-24.88	kd	CGS001-545	ATR	ATR subfamily
6035	-24.86	kd	CGS001-7088	TLE1	WD repeat domain containing
6033	-24.85	oe	ccsbBroad304_00270	CDK1	Cyclin-dependent kinases, CDK1 subfamily
6029	-24.82	kd	CGS001-28511	NKIRAS2	-
6026	-24.79	kd	CGS001-2582	GALE	Short chain dehydrogenase/reductase superfamily / Extended SDR fold
6027	-24.79	kd	CGS001-2100	ESR2	Estrogen receptors
6028	-24.79	oe	ccsbBroad304_05309	OR52B2	GPCR / Class A : Olfactory receptors
6025	-24.76	kd	CGS001-208	AKT2	Akt (Protein kinase B)
6022	-24.71	kd	CGS001-2869	GRK5	GRK1/3 subfamily
6021	-24.69	kd	CGS001-1105	CHD1	-
6020	-24.67	oe	ccsbBroad304_06639	NFYB	-
6018	-24.66	kd	CGS001-9491	PSMF1	Proteasome (prosome, macropain) subunits
6016	-24.61	oe	ccsbBroad304_04001	ZNF747	Zinc fingers, C2H2-type
6017	-24.61	oe	ccsbBroad304_09676	ZSWIM2	Zinc fingers, SWIM-type
6014	-24.6	oe	ccsbBroad304_01455	RPS16	S ribosomal proteins
6015	-24.6	oe	ccsbBroad304_06188	F10	Chymotrypsin
6012	-24.57	kd	CGS001-2167	FABP4	Fatty acid binding protein family
6007	-24.54	oe	ccsbBroad304_10901	IGF1R	Type II RTKs: Insulin receptor family
6008	-24.54	oe	ccsbBroad304_01593	SRP14	-
6005	-24.53	oe	ccsbBroad304_03874	UBL5	-
6006	-24.53	kd	CGS001-7018	TF	-
6004	-24.51	kd	CGS001-9441	MED26	-
6003	-24.49	kd	CGS001-3685	ITGAV	Integrins
6001	-24.45	oe	ccsbBroad304_02503	TNFSF13B	CD molecules
5999	-24.44	kd	CGS001-6309	SC5DL	-
6000	-24.44	kd	CGS001-23429	RYBP	-
5997	-24.43	kd	CGS001-23386	NUDCD3	-
5998	-24.43	kd	CGS001-3163	HMOX2	Haem oxygenase
5995	-24.42	oe	ccsbBroad304_00259	CD40	Tumour necrosis factor (TNF) receptor family
5994	-24.37	kd	CGS001-7775	ZNF232	Zinc fingers, C2H2-type
5991	-24.36	oe	ccsbBroad304_05792	AGTR1	Angiotensin receptors
5993	-24.36	kd	CGS001-2908	NR3C1	3-Ketosteroid receptors
5990	-24.35	kd	CGS001-1456	CSNK1G3	Casein kinase 1 (CK1) family
5989	-24.33	kd	CGS001-8089	YEATS4	-
5986	-24.28	oe	ccsbBroad304_02419	NDRG1	-
5987	-24.28	kd	CGS001-29888	STRN4	WD repeat domain containing
5985	-24.25	kd	CGS001-5230	PGK1	-
5984	-24.21	kd	CGS001-79724	ZNF768	Zinc fingers, C2H2-type
5983	-24.2	kd	CGS001-115196	ZNF554	Zinc fingers, C2H2-type
5981	-24.18	kd	CGS001-4905	NSF	ATPases / AAA-type
5982	-24.18	oe	ccsbBroad304_06393	HOXC4	Homeoboxes / ANTP class : HOXL subclass
5978	-24.11	kd	CGS001-164832	LONRF2	RING-type (C3HC4) zinc fingers
5976	-24.08	oe	ccsbBroad304_03271	ECSIT	Mitochondrial respiratory chain complex assembly factors
5977	-24.08	oe	ccsbBroad304_04243	PLA2G12A	Phospholipase A2
5970	-24.02	kd	CGS001-3126	HLA-DRB4	Immunoglobulin superfamily / C1-set domain containing
5969	-24	kd	CGS001-10621	POLR3F	RNA polymerase subunits
5968	-23.96	kd	CGS001-79170	PRR15L	-
5967	-23.95	kd	CGS001-7035	TFPI	-
5965	-23.93	oe	ccsbBroad304_08426	TEX10	-
5966	-23.93	kd	CGS001-56005	C19ORF10	-
5964	-23.9	kd	CGS001-4179	CD46	CD molecules
5963	-23.89	kd	CGS001-167465	ZNF366	Zinc fingers, C2H2-type
5962	-23.88	kd	CGS001-578	BAK1	-
5960	-23.85	kd	CGS001-275	AMT	-
5955	-23.7	kd	CGS001-5532	PPP3CB	Serine/threonine phosphatases / Protein phosphatase, catalytic subunits
5953	-23.63	kd	CGS001-7032	TFF2	-
5951	-23.61	kd	CGS001-23649	POLA2	DNA polymerases
5949	-23.54	kd	CGS001-2002	ELK1	ETS Transcription Factors
5947	-23.51	kd	CGS001-2744	GLS	Ankyrin repeat domain containing
5948	-23.51	oe	ccsbBroad304_06894	RPS6	S ribosomal proteins
5945	-23.47	kd	CGS001-5478	PPIA	Cis-trans-isomerases
5946	-23.47	oe	ccsbBroad304_06339	GTF2F2	General transcription factors
5942	-23.44	oe	ccsbBroad304_00097	ARF6	ADP-ribosylation factors
5940	-23.39	kd	CGS001-5325	PLAGL1	Zinc fingers, C2H2-type
5941	-23.39	oe	ccsbBroad304_09910	BCL6B	BTB/POZ domain containing
5939	-23.36	oe	ccsbBroad304_08137	HOOK2	-
5938	-23.35	kd	CGS001-9919	SEC16A	-
5937	-23.27	kd	CGS001-3932	LCK	Src family
5934	-23.22	kd	CGS001-3017	HIST1H2BD	Histones / Replication-dependent
5933	-23.2	kd	CGS001-79073	TMEM109	-
5932	-23.16	kd	CGS001-8428	STK24	YSK subfamily
5931	-23.14	oe	ccsbBroad304_00632	GGCX	Carboxylases
5930	-23.12	kd	CGS001-2783	GNB2	WD repeat domain containing
5927	-23.11	oe	ccsbBroad304_00789	HSBP1	-
5926	-23.1	kd	CGS001-8738	CRADD	-
5925	-23.06	kd	CGS001-1036	CDO1	-
5923	-23.02	kd	CGS001-339500	ZNF678	Zinc fingers, C2H2-type
5922	-22.99	kd	CGS001-4086	SMAD1	SMADs
5921	-22.98	oe	ccsbBroad304_00067	SLC25A4	Mitochondrial nucleotide transporter subfamily
5919	-22.96	oe	ccsbBroad304_00817	IDH2	-
5916	-22.93	kd	CGS001-5664	PSEN2	Presenilin
5917	-22.93	kd	CGS001-1875	E2F5	-
5918	-22.93	oe	ccsbBroad304_08296	UBE2J1	Ubiquitin-conjugating enzymes E2
5913	-22.87	oe	ccsbBroad304_01234	POLB	DNA polymerases
5911	-22.85	kd	CGS001-1080	CFTR	ATP binding cassette transporters / subfamily C
5910	-22.83	kd	CGS001-6493	SIM2	Basic helix-loop-helix proteins
5909	-22.77	kd	CGS001-5810	RAD1	-
5908	-22.73	oe	ccsbBroad304_04976	SERPINA12	Serine (or cysteine) peptidase inhibitors
5907	-22.7	kd	CGS001-53347	UBASH3A	-
5905	-22.69	kd	CGS001-2786	GNG4	-
5902	-22.61	kd	CGS001-5501	PPP1CC	Serine/threonine phosphatases / Protein phosphatase, catalytic subunits
5901	-22.6	kd	CGS001-4609	MYC	Basic helix-loop-helix proteins
5900	-22.56	kd	CGS001-57167	SALL4	Zinc fingers, C2H2-type
5899	-22.55	kd	CGS001-5796	PTPRK	Receptor tyrosine phosphatases (RTP)
5897	-22.53	oe	ccsbBroad304_00272	CDC25A	Protein tyrosine phosphatases / Class III Cys-based PTPs
5896	-22.51	kd	CGS001-5608	MAP2K6	MAPKK:STE7 family
5895	-22.48	kd	CGS001-1725	DHPS	-
5894	-22.47	kd	CGS001-5686	PSMA5	Proteasome subunits
5893	-22.43	kd	CGS001-51290	ERGIC2	-
5891	-22.42	oe	ccsbBroad304_00597	FUT1	Fucosyltransferases
5889	-22.4	kd	CGS001-7471	WNT1	Endogenous ligands
5890	-22.4	kd	CGS001-84288	EFCAB2	EF-hand domain containing
5888	-22.39	kd	CGS001-23355	VPS8	-
5887	-22.35	kd	CGS001-998	CDC42	-
5886	-22.34	oe	ccsbBroad304_03439	GNB1L	WD repeat domain containing
5885	-22.31	kd	CGS001-166793	ZBTB49	BTB/POZ domain containing
5884	-22.26	kd	CGS001-56940	DUSP22	Protein tyrosine phosphatases / Class I Cys-based PTPs : Atypical dual specificity phosphatases
5883	-22.25	oe	ccsbBroad304_04257	SPRY4	-
5880	-22.2	kd	CGS001-8985	PLOD3	-
5878	-22.19	kd	CGS001-2065	ERBB3	Type I RTKs: ErbB (epidermal growth factor) receptor family
5875	-22.17	kd	CGS001-7292	TNFSF4	CD molecules
5876	-22.17	kd	CGS001-7037	TFRC	CD molecules
5874	-22.12	kd	CGS001-7003	TEAD1	-
5871	-22.05	oe	ccsbBroad304_04767	SOCS4	SH2 domain containing
5872	-22.05	oe	ccsbBroad304_00985	MCL1	-
5870	-22.04	oe	ccsbBroad304_02443	HAX1	-
5869	-22.03	kd	CGS001-2538	G6PC	-
5866	-21.99	oe	ccsbBroad304_01478	S100A11	EF-hand domain containing
5864	-21.9	kd	CGS001-388677	NOTCH2NL	-
5865	-21.9	kd	CGS001-79618	HMBOX1	Homeoboxes / HNF class
5862	-21.89	oe	ccsbBroad304_08888	ACD	-
5861	-21.88	kd	CGS001-29880	ALG5	Glycosyltransferase family 2 domain containing
5860	-21.87	kd	CGS001-351	APP	Endogenous ligands
5859	-21.82	kd	CGS001-23081	KDM4C	Histone demethylases
5858	-21.81	kd	CGS001-114026	ZIM3	Zinc fingers, C2H2-type
5857	-21.8	kd	CGS001-3054	HCFC1	-
5856	-21.76	kd	CGS001-4836	NMT1	-
5855	-21.72	kd	CGS001-140690	CTCFL	Zinc fingers, C2H2-type
5853	-21.71	kd	CGS001-4023	LPL	-
5854	-21.71	kd	CGS001-126626	GABPB2	Ankyrin repeat domain containing
5852	-21.66	kd	CGS001-2589	GALNT1	Glycosyltransferase family 2 domain containing
5846	-21.59	kd	CGS001-51231	VRK3	Vaccina related kinase (VRK) family
5847	-21.59	kd	CGS001-79145	CHCHD7	Coiled-coil-helix-coiled-coil-helix domain containing
5844	-21.54	kd	CGS001-29916	SNX11	Sorting nexins
5845	-21.54	kd	CGS001-5684	PSMA3	Proteasome subunits
5843	-21.53	oe	ccsbBroad304_03378	ERAP1	Aminopeptidase N
5842	-21.52	oe	ccsbBroad304_06683	FURIN	Subtilisin
5841	-21.51	kd	CGS001-80230	RUFY1	Zinc fingers, FYVE domain containing
5840	-21.5	kd	CGS001-51268	PIPOX	-
5839	-21.49	oe	ccsbBroad304_00394	CTSD	Cathepsins
5838	-21.48	kd	CGS001-3373	HYAL1	-
5836	-21.47	oe	ccsbBroad304_03394	GPR84	GPCR / Class A : Fatty acid receptors
5835	-21.46	kd	CGS001-57057	TBX20	T-boxes
5834	-21.45	oe	ccsbBroad304_10227	ZNF85	Zinc fingers, C2H2-type
5833	-21.44	kd	CGS001-51097	SCCPDH	-
5832	-21.42	kd	CGS001-433	ASGR2	C-type lectin domain containing
5828	-21.38	oe	ccsbBroad304_04786	CANT1	-
5827	-21.33	kd	CGS001-55699	IARS2	Aminoacyl tRNA synthetases / Class I
5826	-21.32	oe	ccsbBroad304_11714	ATMIN	Zinc fingers, C2H2-type
5825	-21.31	kd	CGS001-7639	ZNF85	Zinc fingers, C2H2-type
5824	-21.3	kd	CGS001-1719	DHFR	Oxidoreductases
5823	-21.29	kd	CGS001-87	ACTN1	EF-hand domain containing
5822	-21.28	oe	ccsbBroad304_00231	CBFB	-
5819	-21.2	oe	ccsbBroad304_06035	CRABP1	Fatty acid-binding proteins
5818	-21.18	oe	ccsbBroad304_08389	DHX29	DEAH-boxes
5817	-21.17	oe	ccsbBroad304_01514	SDHC	Mitochondrial respiratory chain complex / Complex II
5815	-21.16	oe	ccsbBroad304_00709	GUK1	-
5814	-21.14	oe	ccsbBroad304_01536	SIM2	Basic helix-loop-helix proteins
5813	-21.13	kd	CGS001-10671	DCTN6	-
5812	-21.09	oe	ccsbBroad304_00379	CSNK1E	Casein kinase 1 (CK1) family
5811	-21.06	kd	CGS001-64764	CREB3L2	basic leucine zipper proteins
5810	-21.05	kd	CGS001-94233	OPN4	GPCR / Class A : Opsin receptors
5809	-21.04	kd	CGS001-1001	CDH3	Cadherins / Major cadherins
5808	-21.03	kd	CGS001-10955	SERINC3	-
5805	-21	oe	ccsbBroad304_04991	ZNF785	Zinc fingers, C2H2-type
5804	-20.98	kd	CGS001-2967	GTF2H3	General transcription factors
5802	-20.96	kd	CGS001-6576	SLC25A1	Mitochondrial di- and tri-carboxylic acid transporter subfamily
5800	-20.89	kd	CGS001-9488	PIGB	Dolichyl D-mannosyl phosphate dependent mannosyltransferases
5798	-20.87	kd	CGS001-1528	CYB5A	Cytochrome b genes
5797	-20.86	kd	CGS001-10523	CHERP	G patch domain containing
5796	-20.78	kd	CGS001-89766	UMODL1	-
5795	-20.76	kd	CGS001-10001	MED6	-
5794	-20.75	oe	ccsbBroad304_01659	TERF1	-
5792	-20.74	kd	CGS001-5695	PSMB7	Proteasome subunits
5791	-20.73	kd	CGS001-2673	GFPT1	-
5789	-20.67	kd	CGS001-56882	CDC42SE1	-
5788	-20.64	kd	CGS001-7227	TRPS1	GATA zinc finger domain containing
5786	-20.62	kd	CGS001-51071	DERA	-
5782	-20.59	kd	CGS001-3084	NRG1	Immunoglobulin superfamily / I-set domain containing
5783	-20.59	kd	CGS001-25842	ASF1A	-
5780	-20.58	kd	CGS001-7543	ZFX	Zinc fingers, C2H2-type
5778	-20.57	kd	CGS001-23118	TAB2	-
5777	-20.56	kd	CGS001-64863	METTL4	-
5775	-20.53	kd	CGS001-57504	MTA3	GATA zinc finger domain containing
5773	-20.45	kd	CGS001-9841	ZBTB24	BTB/POZ domain containing
5772	-20.42	kd	CGS001-8518	IKBKAP	Elongator acetyltransferase complex subunits
5770	-20.4	kd	CGS001-64429	ZDHHC6	Zinc fingers, DHHC-type
5768	-20.36	kd	CGS001-65264	UBE2Z	Ubiquitin-conjugating enzymes E2
5767	-20.34	kd	CGS001-10166	SLC25A15	Mitochondrial amino acid transporter subfamily
5766	-20.29	kd	CGS001-26149	ZNF658	Zinc fingers, C2H2-type
5764	-20.26	kd	CGS001-5198	PFAS	-
5765	-20.26	kd	CGS001-4613	MYCN	Basic helix-loop-helix proteins
5763	-20.23	kd	CGS001-4087	SMAD2	SMADs
5760	-20.22	kd	CGS001-115992	RNF166	RING-type (C3HC4) zinc fingers
5759	-20.2	oe	ccsbBroad304_02955	MYCBP	-
5756	-20.17	kd	CGS001-51160	VPS28	-
5751	-20.09	kd	CGS001-29082	CHMP4A	Charged multivesicular body proteins
5749	-20.06	kd	CGS001-9867	PJA2	RING-type (C3HC4) zinc fingers
5748	-20.04	oe	ccsbBroad304_06365	HIF1A	Basic helix-loop-helix proteins
5747	-20.03	oe	ccsbBroad304_02838	SDF2L1	-
5745	-20.02	kd	CGS001-51728	POLR3K	RNA polymerase subunits
5744	-20	kd	CGS001-1906	EDN1	Endogenous ligands
5742	-19.95	kd	CGS001-2059	EPS8	-
5740	-19.92	kd	CGS001-2773	GNAI3	-
5741	-19.92	oe	ccsbBroad304_02249	KIAA0494	-
5739	-19.91	oe	ccsbBroad304_06372	HLA-DPB1	Immunoglobulin superfamily / C1-set domain containing
5735	-19.87	kd	CGS001-25888	ZNF473	Zinc fingers, C2H2-type
5736	-19.87	oe	ccsbBroad304_02605	PAPD7	-
5734	-19.85	kd	CGS001-50810	HDGFRP3	-
5733	-19.84	oe	ccsbBroad304_01180	PFKFB3	-
5731	-19.82	kd	CGS001-10046	MAMLD1	-
5729	-19.78	kd	CGS001-1499	CTNNB1	Catenins
5728	-19.72	kd	CGS001-151126	ZNF385B	-
5727	-19.71	oe	ccsbBroad304_03666	CISD1	CDGSH iron sulfur domain containing
5725	-19.67	oe	ccsbBroad304_06085	DCK	-
5723	-19.65	kd	CGS001-3693	ITGB5	Integrins
5722	-19.62	kd	CGS001-4775	NFATC3	Nuclear factor of activated T-cells
5721	-19.6	oe	ccsbBroad304_00129	ATP5D	ATPases / F-type
5718	-19.46	oe	ccsbBroad304_02354	TRIM13	RING-type (C3HC4) zinc fingers
5719	-19.46	kd	CGS001-169270	ZNF596	Zinc fingers, C2H2-type
5717	-19.43	oe	ccsbBroad304_01613	STK11	LKB subfamily
5716	-19.41	kd	CGS001-9531	BAG3	-
5715	-19.4	kd	CGS001-1786	DNMT1	Methyltransferases
5713	-19.39	kd	CGS001-51466	EVL	-
5711	-19.34	kd	CGS001-3481	IGF2	-
5712	-19.34	kd	CGS001-2624	GATA2	GATA zinc finger domain containing
5707	-19.26	kd	CGS001-6303	SAT1	-
5708	-19.26	kd	CGS001-22796	COG2	Components of oligomeric golgi complex
5705	-19.22	kd	CGS001-7376	NR1H2	Liver X receptor-like receptors
5704	-19.19	oe	ccsbBroad304_08715	SALL4	Zinc fingers, C2H2-type
5703	-19.18	kd	CGS001-5245	PHB	-
5702	-19.17	kd	CGS001-5446	PON3	Paraoxonases
5701	-19.14	oe	ccsbBroad304_07029	TADA2A	-
5699	-19.12	kd	CGS001-2752	GLUL	-
5697	-19.1	kd	CGS001-6500	SKP1	-
5698	-19.1	oe	ccsbBroad304_01189	PHF1	Zinc fingers, PHD-type
5695	-19.08	oe	ccsbBroad304_00677	GPR34	GPCR / Class A : Orphans
5693	-19.07	kd	CGS001-6129	RPL7	L ribosomal proteins
5694	-19.07	kd	CGS001-9377	COX5A	Mitochondrial respiratory chain complex
5692	-19.06	kd	CGS001-10135	NAMPT	-
5690	-19.02	kd	CGS001-6626	SNRPA	RNA binding motif (RRM) containing
5689	-19.01	kd	CGS001-81550	TDRD3	Tudor domain containing
5686	-18.99	oe	ccsbBroad304_04227	SETD7	Histone methyltransferases (HMTs)
5687	-18.99	kd	CGS001-7533	YWHAH	-
5688	-18.99	kd	CGS001-139378	GPR112	Adhesion Class GPCRs
5685	-18.98	kd	CGS001-51015	ISOC1	-
5684	-18.93	oe	ccsbBroad304_01948	GAS7	-
5682	-18.92	oe	ccsbBroad304_05528	TICAM2	-
5683	-18.92	kd	CGS001-319100	TAAR6	GPCR / Class A : Trace amine associated receptors
5681	-18.88	oe	ccsbBroad304_08292	IP6K2	-
5678	-18.86	kd	CGS001-6342	SCP2	-
5679	-18.86	kd	CGS001-51079	NDUFA13	Mitochondrial respiratory chain complex / Complex I
5677	-18.84	kd	CGS001-64167	ERAP2	Aminopeptidase N
5674	-18.79	kd	CGS001-7905	REEP5	Receptor accessory proteins
5672	-18.78	kd	CGS001-55608	ANKRD10	Ankyrin repeat domain containing
5671	-18.76	kd	CGS001-9063	PIAS2	Zinc fingers, MIZ-type
5668	-18.74	kd	CGS001-2548	GAA	Glycosidases
5669	-18.74	kd	CGS001-34	ACADM	-
5666	-18.69	oe	ccsbBroad304_11405	UBE3C	-
5665	-18.64	kd	CGS001-10552	ARPC1A	Actin related protein 2/3 complex subunits
5664	-18.63	kd	CGS001-5868	RAB5A	RAB, member RAS oncogene
5663	-18.6	kd	CGS001-9989	PPP4R1	Serine/threonine phosphatases / Protein phosphatase 4, regulatory subunits
5661	-18.59	oe	ccsbBroad304_02318	KIF20A	Kinesins
5659	-18.56	kd	CGS001-2230	FDX1	-
5656	-18.55	kd	CGS001-6778	STAT6	SH2 domain containing
5657	-18.55	oe	ccsbBroad304_01302	KLK6	Chymotrypsin
5655	-18.54	kd	CGS001-7554	ZNF8	Zinc fingers, C2H2-type
5654	-18.52	kd	CGS001-54815	GATAD2A	GATA zinc finger domain containing
5651	-18.47	kd	CGS001-5728	PTEN	Protein tyrosine phosphatases / Class I Cys-based PTPs : PTENs
5652	-18.47	oe	ccsbBroad304_01054	GADD45B	-
5649	-18.42	kd	CGS001-1155	TBCB	-
5650	-18.42	kd	CGS001-708	C1QBP	-
5647	-18.39	kd	CGS001-266977	GPR110	Adhesion Class GPCRs
5648	-18.39	kd	CGS001-340371	NRBP2	NRBP family
5646	-18.38	kd	CGS001-54915	YTHDF1	-
5645	-18.33	kd	CGS001-125950	RAVER1	RNA binding motif (RRM) containing
5644	-18.32	oe	ccsbBroad304_14081	PPP1R13B	Ankyrin repeat domain containing
5643	-18.31	kd	CGS001-161	AP2A2	-
5641	-18.3	oe	ccsbBroad304_04522	ZNF625	Zinc fingers, C2H2-type
5642	-18.3	oe	ccsbBroad304_06680	P2RX4	Ligand-gated ion channels / Purinergic receptors, ionotropic
5640	-18.27	kd	CGS001-7534	YWHAZ	-
5639	-18.25	kd	CGS001-3767	KCNJ11	Inwardly rectifying potassium channels
5638	-18.24	kd	CGS001-581	BAX	-
5636	-18.23	oe	ccsbBroad304_07976	RNF167	RING-type (C3HC4) zinc fingers
5637	-18.23	oe	ccsbBroad304_01768	VEGFA	Cytokines and growth factors
5635	-18.22	oe	ccsbBroad304_02173	ATG5	-
5634	-18.18	kd	CGS001-9093	DNAJA3	Heat shock proteins / DNAJ (HSP40)
5632	-18.15	kd	CGS001-472	ATM	Other PIKK family kinases
5630	-18	kd	CGS001-9967	THRAP3	-
5629	-17.99	kd	CGS001-3206	HOXA10	Homeoboxes / ANTP class : HOXL subclass
5628	-17.98	kd	CGS001-2770	GNAI1	-
5626	-17.94	kd	CGS001-5524	PPP2R4	Serine/threonine phosphatases / Protein phosphatase 2, regulatory subunits
5624	-17.91	kd	CGS001-5793	PTPRG	Receptor tyrosine phosphatases (RTP)
5625	-17.91	oe	ccsbBroad304_04998	ZNF418	Zinc fingers, C2H2-type
5623	-17.89	kd	CGS001-5223	PGAM1	-
5622	-17.86	oe	ccsbBroad304_05523	KRT26	Intermediate filaments type I, keratins (acidic)
5620	-17.82	kd	CGS001-54623	PAF1	-
5621	-17.82	kd	CGS001-4601	MXI1	Basic helix-loop-helix proteins
5618	-17.81	kd	CGS001-80777	CYB5B	-
5616	-17.72	kd	CGS001-567	B2M	Immunoglobulin superfamily / C1-set domain containing
5615	-17.7	kd	CGS001-657	BMPR1A	Type I receptor serine/threonine kinases
5613	-17.66	oe	ccsbBroad304_01966	RUVBL1	ATPases / AAA-type
5611	-17.62	kd	CGS001-55825	PECR	Short chain dehydrogenase/reductase superfamily / Classical SDR fold cluster 1
5610	-17.6	kd	CGS001-8477	GPR65	GPCR / Class A : Orphans
5607	-17.56	oe	ccsbBroad304_00561	FGFR1	Type V RTKs: FGF (fibroblast growth factor) receptor family
5608	-17.56	kd	CGS001-1452	CSNK1A1	Casein kinase 1 (CK1) family
5606	-17.54	oe	ccsbBroad304_00219	CARS	Aminoacyl tRNA synthetases / Class I
5605	-17.53	oe	ccsbBroad304_03121	NRBF2	-
5604	-17.52	kd	CGS001-9587	MAD2L1BP	-
5603	-17.51	kd	CGS001-23212	RRS1	-
5602	-17.47	kd	CGS001-10497	UNC13B	-
5601	-17.46	kd	CGS001-65263	PYCRL	-
5599	-17.4	oe	ccsbBroad304_03939	RNF25	RING-type (C3HC4) zinc fingers
5597	-17.36	oe	ccsbBroad304_01269	PPP3R2	EF-hand domain containing
5593	-17.28	kd	CGS001-3516	RBPJ	-
5592	-17.27	kd	CGS001-55662	HIF1AN	-
5591	-17.21	oe	ccsbBroad304_03937	MLST8	WD repeat domain containing
5589	-17.2	kd	CGS001-84290	CAPNS2	EF-hand domain containing
5590	-17.2	kd	CGS001-23408	SIRT5	Histone deacetylases
5588	-17.19	kd	CGS001-84619	ZGPAT	G patch domain containing
5586	-17.18	kd	CGS001-10051	SMC4	Structural maintenance of chromosomes proteins
5584	-17.14	oe	ccsbBroad304_00006	ACADM	-
5583	-17.12	kd	CGS001-2353	FOS	basic leucine zipper proteins
5581	-17.11	oe	ccsbBroad304_00115	ASPH	-
5582	-17.11	oe	ccsbBroad304_05194	LIPH	-
5579	-17.09	oe	ccsbBroad304_01190	PHKG2	Phosphorylase kinase (PHK) family
5580	-17.09	kd	CGS001-400	ARL1	ADP-ribosylation factors
5577	-17.05	kd	CGS001-5108	PCM1	-
5576	-17.04	oe	ccsbBroad304_01744	UCHL1	Ubiquitin C-terminal hydrolase
5574	-17.01	kd	CGS001-9568	GABBR2	GABA receptors
5575	-17.01	kd	CGS001-899	CCNF	F-boxes / other
5572	-16.99	oe	ccsbBroad304_01786	XRCC4	XRCC DNA Repair
5573	-16.99	oe	ccsbBroad304_06087	DDB2	WD repeat domain containing
5570	-16.98	kd	CGS001-136051	ZNF786	Zinc fingers, C2H2-type
5571	-16.98	kd	CGS001-7690	ZNF131	BTB/POZ domain containing
5569	-16.97	oe	ccsbBroad304_04691	OSR2	Zinc fingers, C2H2-type
5568	-16.93	kd	CGS001-64094	SMOC2	EF-hand domain containing
5565	-16.91	kd	CGS001-57547	ZNF624	Zinc fingers, C2H2-type
5566	-16.91	kd	CGS001-2175	FANCA	Fanconi anemia, complementation groups
5564	-16.9	kd	CGS001-5981	RFC1	ATPases / AAA-type
5563	-16.89	kd	CGS001-2277	FIGF	-
5561	-16.83	kd	CGS001-5265	SERPINA1	Serine (or cysteine) peptidase inhibitors
5560	-16.81	kd	CGS001-2108	ETFA	-
5559	-16.77	oe	ccsbBroad304_00030	ADORA2B	GPCR / Class A : Adenosine receptors
5558	-16.71	kd	CGS001-3600	IL15	Interleukins and interleukin receptors
5557	-16.68	kd	CGS001-3156	HMGCR	Lanosterol biosynthesis pathway
5556	-16.66	kd	CGS001-196	AHR	Basic helix-loop-helix proteins
5554	-16.65	kd	CGS001-3572	IL6ST	IL-6 receptor family
5555	-16.65	oe	ccsbBroad304_04240	CLPB	Ankyrin repeat domain containing
5551	-16.61	kd	CGS001-7407	VARS	Aminoacyl tRNA synthetases / Class I
5548	-16.54	kd	CGS001-10988	METAP2	Methionyl aminopeptidase
5549	-16.54	kd	CGS001-2639	GCDH	-
5547	-16.53	kd	CGS001-5605	MAP2K2	MAPKK:STE7 family
5545	-16.52	oe	ccsbBroad304_05865	ATP1A3	ATPases / P-type
5543	-16.51	oe	ccsbBroad304_01168	PDPK1	PDK1 family
5544	-16.51	kd	CGS001-5447	POR	-
5538	-16.48	kd	CGS001-2877	GPX2	-
5536	-16.47	kd	CGS001-586	BCAT1	-
5535	-16.46	oe	ccsbBroad304_07662	NPRL2	-
5534	-16.45	oe	ccsbBroad304_02242	SNX17	Sorting nexins
5532	-16.42	kd	CGS001-3226	HOXC10	Homeoboxes / ANTP class : HOXL subclass
5533	-16.42	oe	ccsbBroad304_06304	GPC1	Proteoglycans / Cell Surface : Glypicans
5531	-16.37	kd	CGS001-26086	GPSM1	Tetratricopeptide (TTC) repeat domain containing
5530	-16.36	oe	ccsbBroad304_08255	ZNF219	Zinc fingers, C2H2-type
5529	-16.34	kd	CGS001-3554	IL1R1	Interleukins and interleukin receptors
5527	-16.33	oe	ccsbBroad304_10026	ZNF517	Zinc fingers, C2H2-type
5525	-16.32	kd	CGS001-2853	GPR31	GPCR / Class A : Orphans
5524	-16.31	kd	CGS001-55422	ZNF331	Zinc fingers, C2H2-type
5522	-16.27	kd	CGS001-23650	TRIM29	-
5520	-16.24	kd	CGS001-10626	TRIM16	Tripartite motif containing
5517	-16.22	oe	ccsbBroad304_08873	P2RY12	GPCR / Class A : Purinergic receptors, P2Y
5515	-16.21	oe	ccsbBroad304_07326	EIF2B2	-
5516	-16.21	kd	CGS001-26137	ZBTB20	BTB/POZ domain containing
5514	-16.2	kd	CGS001-23378	RRP8	-
5512	-16.19	kd	CGS001-1072	CFL1	-
5513	-16.19	kd	CGS001-1978	EIF4EBP1	-
5508	-16.09	kd	CGS001-79080	CCDC86	-
5506	-16.07	kd	CGS001-10972	TMED10	-
5504	-16.02	kd	CGS001-51382	ATP6V1D	ATPases / V-type
5501	-16	oe	ccsbBroad304_03179	BOLA1	-
5500	-15.99	kd	CGS001-9695	EDEM1	-
5499	-15.98	oe	ccsbBroad304_06136	ECHS1	-
5498	-15.97	kd	CGS001-7862	BRPF1	Non-enzymatic BRD containing proteins
5496	-15.95	oe	ccsbBroad304_08093	DCPS	-
5497	-15.95	kd	CGS001-7077	TIMP2	-
5494	-15.93	oe	ccsbBroad304_02139	HMGN3	High-mobility group / Canonical
5495	-15.93	oe	ccsbBroad304_05802	ALDH1B1	Aldehyde dehydrogenases
5492	-15.91	kd	CGS001-8613	PPAP2B	Lipid phosphate phosphatases
5493	-15.91	kd	CGS001-8543	LMO4	-
5489	-15.89	kd	CGS001-5062	PAK2	PAKA subfamily
5490	-15.89	oe	ccsbBroad304_03524	PLEKHJ1	Pleckstrin homology (PH) domain containing
5488	-15.88	kd	CGS001-10493	VAT1	-
5485	-15.86	oe	ccsbBroad304_02219	MORF4L2	-
5481	-15.85	kd	CGS001-7264	TSTA3	Short chain dehydrogenase/reductase superfamily / Extended SDR fold
5482	-15.85	kd	CGS001-1737	DLAT	-
5483	-15.85	kd	CGS001-10093	ARPC4	Actin related protein 2/3 complex subunits
5484	-15.85	oe	ccsbBroad304_09774	ZNF92	Zinc fingers, C2H2-type
5480	-15.83	kd	CGS001-3717	JAK2	Janus kinase (JakA) family
5477	-15.76	kd	CGS001-10084	PQBP1	-
5475	-15.75	kd	CGS001-3566	IL4R	IL-2 receptor family
5476	-15.75	oe	ccsbBroad304_06225	FTH1	-
5473	-15.74	kd	CGS001-10943	MSL3	-
5472	-15.69	oe	ccsbBroad304_02458	STK25	YSK subfamily
5468	-15.65	kd	CGS001-6932	TCF7	-
5467	-15.63	kd	CGS001-7097	TLR2	Toll-like receptor family
5466	-15.62	oe	ccsbBroad304_06862	RGS3	-
5464	-15.52	kd	CGS001-5986	RFNG	Beta 3-glycosyltransferases
5463	-15.51	kd	CGS001-84634	KISS1R	GPCR / Class A : RF amide peptide receptors
5461	-15.49	kd	CGS001-716	C1S	Complement system
5460	-15.48	kd	CGS001-4781	NFIB	-
5459	-15.47	kd	CGS001-533	ATP6V0B	ATPases / V-type
5457	-15.46	kd	CGS001-53836	GPR87	GPCR / Class A : Orphans
5455	-15.43	kd	CGS001-84844	PHF5A	Zinc fingers, PHD-type
5453	-15.38	kd	CGS001-51441	YTHDF2	-
5454	-15.38	kd	CGS001-6428	SRSF3	RNA binding motif (RRM) containing
5452	-15.37	oe	ccsbBroad304_00162	BIK	-
5448	-15.36	kd	CGS001-9738	CCP110	-
5449	-15.36	oe	ccsbBroad304_02401	AKR1A1	Aldo-keto reductases
5446	-15.27	kd	CGS001-55111	PLEKHJ1	Pleckstrin homology (PH) domain containing
5441	-15.24	kd	CGS001-8764	TNFRSF14	Tumour necrosis factor (TNF) receptor family
5442	-15.24	kd	CGS001-6657	SOX2	SRY (sex determining region Y)-boxes
5443	-15.24	oe	ccsbBroad304_04038	ELOVL6	-
5444	-15.24	oe	ccsbBroad304_02548	PROKR1	GPCR / Class A : Prokineticin receptors
5440	-15.22	kd	CGS001-2023	ENO1	-
5439	-15.21	kd	CGS001-5538	PPT1	-
5437	-15.16	kd	CGS001-5723	PSPH	-
5433	-15.13	kd	CGS001-2203	FBP1	-
5432	-15.12	kd	CGS001-6768	ST14	Serine peptidases / Transmembrane
5429	-15.06	kd	CGS001-8660	IRS2	Pleckstrin homology (PH) domain containing
5428	-15.04	kd	CGS001-64710	NUCKS1	-
5427	-15.03	kd	CGS001-6605	SMARCE1	-
5425	-14.97	kd	CGS001-10139	ARFRP1	ADP-ribosylation factors
5424	-14.96	kd	CGS001-3980	LIG3	-
5423	-14.93	kd	CGS001-7247	TSN	-
5421	-14.85	kd	CGS001-55229	PANK4	-
5420	-14.83	kd	CGS001-5737	PTGFR	GPCR / Class A : Prostanoid receptors
5419	-14.81	kd	CGS001-873	CBR1	Prostaglandin synthases
5416	-14.77	kd	CGS001-25861	DFNB31	-
5415	-14.76	kd	CGS001-9869	SETDB1	Histone methyltransferases (HMTs)
5414	-14.74	kd	CGS001-29994	BAZ2B	Zinc fingers, PHD-type
5411	-14.71	oe	ccsbBroad304_04990	ZNF597	Zinc fingers, C2H2-type
5412	-14.71	oe	ccsbBroad304_07783	PMF1-BGLAP	-
5413	-14.71	kd	CGS001-9687	GREB1	-
5409	-14.62	kd	CGS001-817	CAMK2D	CAMK2 family
5405	-14.58	oe	ccsbBroad304_07337	TAF1B	-
5406	-14.58	kd	CGS001-149233	IL23R	IL-12 receptor family
5407	-14.58	oe	ccsbBroad304_08392	EXOC6	-
5402	-14.55	oe	ccsbBroad304_01373	RAN	-
5398	-14.52	kd	CGS001-27148	STK36	Unc-51-like kinase (ULK) family
5396	-14.5	oe	ccsbBroad304_00098	ARG1	Arginase
5393	-14.46	kd	CGS001-4830	NME1	-
5394	-14.46	oe	ccsbBroad304_02405	TFG	-
5392	-14.45	kd	CGS001-3269	HRH1	Histamine receptors
5391	-14.4	kd	CGS001-4853	NOTCH2	Ankyrin repeat domain containing
5390	-14.39	oe	ccsbBroad304_08660	SMARCAD1	-
5388	-14.37	oe	ccsbBroad304_09425	RNF166	RING-type (C3HC4) zinc fingers
5387	-14.35	kd	CGS001-29890	RBM15B	RNA binding motif (RRM) containing
5386	-14.32	kd	CGS001-2629	GBA	-
5385	-14.3	kd	CGS001-890	CCNA2	-
5384	-14.29	kd	CGS001-2181	ACSL3	Acyl-CoA synthetase family
5380	-14.2	oe	ccsbBroad304_01769	VEGFB	-
5379	-14.19	kd	CGS001-51715	RAB23	RAB, member RAS oncogene
5378	-14.18	kd	CGS001-7039	TGFA	-
5377	-14.17	kd	CGS001-1611	DAP	-
5374	-14.15	kd	CGS001-1831	TSC22D3	-
5375	-14.15	kd	CGS001-2287	FKBP3	-
5370	-14.09	kd	CGS001-790	CAD	-
5368	-14.08	kd	CGS001-7693	ZNF134	Zinc fingers, C2H2-type
5367	-14.06	oe	ccsbBroad304_06621	NDUFA8	Mitochondrial respiratory chain complex / Complex I
5366	-13.96	kd	CGS001-64135	IFIH1	-
5364	-13.94	kd	CGS001-7057	THBS1	-
5362	-13.93	kd	CGS001-1949	EFNB3	Ephrins
5359	-13.91	oe	ccsbBroad304_05796	AK1	Adenylate kinases
5357	-13.9	oe	ccsbBroad304_06836	RAD23B	-
5356	-13.89	kd	CGS001-23076	RRP1B	-
5355	-13.87	kd	CGS001-2147	F2	Endogenous ligands
5353	-13.85	kd	CGS001-9915	ARNT2	Basic helix-loop-helix proteins
5354	-13.85	oe	ccsbBroad304_00931	LCN2	Lipocalins
5352	-13.84	kd	CGS001-55577	NAGK	-
5350	-13.81	kd	CGS001-7204	TRIO	Rho guanine nucleotide exchange factors
5349	-13.8	kd	CGS001-9978	RBX1	RING-type (C3HC4) zinc fingers
5348	-13.69	kd	CGS001-9354	UBE4A	U-box domain containing
5346	-13.68	kd	CGS001-8737	RIPK1	Receptor interacting protein kinase (RIPK) family
5344	-13.67	kd	CGS001-9886	RHOBTB1	BTB/POZ domain containing
5345	-13.67	oe	ccsbBroad304_01101	NME1	-
5341	-13.65	kd	CGS001-4488	MSX2	Homeoboxes / ANTP class : NKL subclass
5338	-13.61	kd	CGS001-5160	PDHA1	-
5337	-13.59	kd	CGS001-57684	ZBTB26	BTB/POZ domain containing
5336	-13.58	oe	ccsbBroad304_01324	PSMD10	Ankyrin repeat domain containing
5334	-13.52	kd	CGS001-9801	MRPL19	Mitochondrial ribosomal proteins / large subunits
5333	-13.51	kd	CGS001-1314	COPA	Endogenous ligands
5327	-13.34	kd	CGS001-440387	CTRB2	-
5326	-13.33	kd	CGS001-10202	DHRS2	Short chain dehydrogenase/reductase superfamily / Classical SDR fold cluster 1
5323	-13.31	oe	ccsbBroad304_07671	SIX2	Homeoboxes / SINE class
5321	-13.3	kd	CGS001-7099	TLR4	Toll-like receptor family
5319	-13.25	kd	CGS001-6696	SPP1	Endogenous ligands
5318	-13.24	oe	ccsbBroad304_00077	APEX1	-
5315	-13.22	kd	CGS001-8467	SMARCA5	-
5316	-13.22	kd	CGS001-4077	NBR1	-
5317	-13.22	kd	CGS001-23476	BRD4	Bromodomain kinase (BRDK) family
5313	-13.19	kd	CGS001-7056	THBD	CD molecules
5314	-13.19	kd	CGS001-23014	FBXO21	F-boxes / other
5310	-13.13	kd	CGS001-51465	UBE2J1	Ubiquitin-conjugating enzymes E2
5309	-13.1	oe	ccsbBroad304_01641	TAF13	-
5307	-13.08	kd	CGS001-8942	KYNU	-
5306	-13.07	oe	ccsbBroad304_00376	CSK	Csk family
5304	-13.01	oe	ccsbBroad304_00509	EPHX1	-
5300	-12.98	oe	ccsbBroad304_06992	SRC	Src family
5302	-12.98	kd	CGS001-84969	TOX2	-
5298	-12.94	oe	ccsbBroad304_05901	POLR3D	RNA polymerase subunits
5299	-12.94	kd	CGS001-150280	HORMAD2	-
5297	-12.9	oe	ccsbBroad304_06597	MSX2	Homeoboxes / ANTP class : NKL subclass
5296	-12.89	oe	ccsbBroad304_07358	DNAJA3	Heat shock proteins / DNAJ (HSP40)
5294	-12.86	kd	CGS001-80349	WDR61	WD repeat domain containing
5291	-12.85	oe	ccsbBroad304_00152	BCAT2	-
5290	-12.83	kd	CGS001-4176	MCM7	-
5285	-12.81	oe	ccsbBroad304_02330	G3BP1	RNA binding motif (RRM) containing
5283	-12.79	oe	ccsbBroad304_01642	TAL2	Basic helix-loop-helix proteins
5281	-12.76	kd	CGS001-29079	MED4	-
5278	-12.74	oe	ccsbBroad304_05923	DDR1	Type XVI RTKs: DDR (collagen receptor) family
5279	-12.74	kd	CGS001-10149	GPR64	Adhesion Class GPCRs
5280	-12.74	kd	CGS001-896	CCND3	-
5277	-12.73	oe	ccsbBroad304_00944	LIMK2	LIMK subfamily
5276	-12.72	kd	CGS001-1981	EIF4G1	Parkinson disease
5275	-12.71	oe	ccsbBroad304_05937	CASP7	Caspases
5273	-12.67	kd	CGS001-8527	DGKD	Pleckstrin homology (PH) domain containing
5274	-12.67	oe	ccsbBroad304_00525	EZH1	Chromatin-modifying enzymes / K-methyltransferases
5272	-12.65	kd	CGS001-6098	ROS1	Type XVII RTKs: ROS receptors
5271	-12.6	oe	ccsbBroad304_00312	CIRBP	RNA binding motif (RRM) containing
5270	-12.57	kd	CGS001-10247	HRSP12	-
5269	-12.56	oe	ccsbBroad304_00170	BNIP1	-
5267	-12.51	kd	CGS001-207	AKT1	Akt (Protein kinase B)
5266	-12.5	kd	CGS001-7389	UROD	-
5265	-12.49	kd	CGS001-54749	EPDR1	-
5262	-12.48	oe	ccsbBroad304_02373	SPRY2	-
5263	-12.48	kd	CGS001-5629	PROX1	Homeoboxes / PROS class
5260	-12.45	kd	CGS001-150	ADRA2A	GPCR / Class A : Adrenoceptors : alpha
5261	-12.45	oe	ccsbBroad304_02332	MBNL2	Zinc fingers, CCCH-type domain containing
5256	-12.42	oe	ccsbBroad304_00862	IL13RA2	IL-2 receptor family
5257	-12.42	kd	CGS001-5194	PEX13	-
5258	-12.42	kd	CGS001-64223	MLST8	WD repeat domain containing
5252	-12.4	kd	CGS001-8322	FZD4	GPCR / Class F : Frizzled receptors
5253	-12.4	kd	CGS001-22818	COPZ1	-
5249	-12.39	kd	CGS001-10587	TXNRD2	-
5250	-12.39	kd	CGS001-2957	GTF2A1	General transcription factors
5248	-12.36	kd	CGS001-221188	GPR114	Adhesion Class GPCRs
5247	-12.33	oe	ccsbBroad304_07045	TEAD4	-
5245	-12.3	kd	CGS001-6204	RPS10	S ribosomal proteins
5243	-12.25	oe	ccsbBroad304_03391	PRKAG3	AMPK subfamily
5242	-12.24	oe	ccsbBroad304_02394	ZNF267	Zinc fingers, C2H2-type
5240	-12.22	oe	ccsbBroad304_00122	ATP1B1	ATPases / P-type
5241	-12.22	kd	CGS001-11108	PRDM4	Zinc fingers, C2H2-type
5239	-12.2	oe	ccsbBroad304_01475	S100A6	EF-hand domain containing
5238	-12.16	kd	CGS001-60528	ELAC2	-
5237	-12.1	oe	ccsbBroad304_04261	RAB1B	RAB, member RAS oncogene
5235	-12.07	kd	CGS001-4094	MAF	-
5234	-12.06	oe	ccsbBroad304_09497	ZNF57	Zinc fingers, C2H2-type
5233	-12.04	kd	CGS001-8795	TNFRSF10B	Tumour necrosis factor (TNF) receptor family
5232	-12.01	kd	CGS001-11041	B3GNT1	-
5231	-11.99	kd	CGS001-9252	RPS6KA5	MSK subfamily
5230	-11.98	kd	CGS001-26472	PPP1R14B	Serine/threonine phosphatases / Protein phosphatase 1, regulatory subunits
5226	-11.88	oe	ccsbBroad304_00762	FOXA3	Forkhead boxes
5227	-11.88	kd	CGS001-7416	VDAC1	Voltage-dependent anion channels
5223	-11.82	kd	CGS001-10252	SPRY1	-
5222	-11.81	kd	CGS001-6603	SMARCD2	-
5220	-11.79	kd	CGS001-9887	SMG7	-
5221	-11.79	kd	CGS001-222611	GPR111	Adhesion Class GPCRs
5219	-11.78	oe	ccsbBroad304_01453	RPS14	S ribosomal proteins
5217	-11.74	oe	ccsbBroad304_01808	ZNF134	Zinc fingers, C2H2-type
5215	-11.72	oe	ccsbBroad304_02837	BHMT2	-
5216	-11.72	oe	ccsbBroad304_07832	XPO7	Exportins
5212	-11.7	kd	CGS001-2099	ESR1	Estrogen receptors
5213	-11.7	kd	CGS001-57693	ZNF317	Zinc fingers, C2H2-type
5214	-11.7	oe	ccsbBroad304_11910	RBM15B	RNA binding motif (RRM) containing
5209	-11.68	oe	ccsbBroad304_00032	ADSL	-
5210	-11.68	kd	CGS001-10969	EBNA1BP2	-
5211	-11.68	kd	CGS001-8192	CLPP	ATPases / AAA-type
5208	-11.67	kd	CGS001-11200	CHEK2	CHK1 subfamily
5207	-11.66	kd	CGS001-2288	FKBP4	Tetratricopeptide (TTC) repeat domain containing
5206	-11.65	kd	CGS001-10000	AKT3	Akt (Protein kinase B)
5203	-11.61	kd	CGS001-148103	ZNF599	Zinc fingers, C2H2-type
5204	-11.61	kd	CGS001-9296	ATP6V1F	ATPases / V-type
5202	-11.58	oe	ccsbBroad304_06438	IL2RB	IL-2 receptor family
5194	-11.5	kd	CGS001-10113	PREB	WD repeat domain containing
5195	-11.5	kd	CGS001-57157	PHTF2	-
5196	-11.5	oe	ccsbBroad304_04154	DENND2D	DENN/MADD domain containing
5191	-11.46	kd	CGS001-161725	OTUD7A	OTU domain containing
5192	-11.46	kd	CGS001-11157	LSM6	-
5193	-11.46	oe	ccsbBroad304_00670	GPR4	GPCR / Class A : Orphans
5188	-11.43	kd	CGS001-3569	IL6	Interferons
5186	-11.42	kd	CGS001-813	CALU	EF-hand domain containing
5187	-11.42	oe	ccsbBroad304_03637	DOK4	Pleckstrin homology (PH) domain containing
5185	-11.41	kd	CGS001-10180	RBM6	G patch domain containing
5183	-11.4	oe	ccsbBroad304_01070	NDUFB3	Mitochondrial respiratory chain complex / Complex I
5182	-11.37	kd	CGS001-10111	RAD50	-
5180	-11.35	kd	CGS001-27297	CRCP	-
5179	-11.27	oe	ccsbBroad304_04465	RERG	-
5178	-11.26	oe	ccsbBroad304_00101	RHOC	-
5177	-11.25	kd	CGS001-4143	MAT1A	-
5175	-11.2	oe	ccsbBroad304_02688	MTF2	Zinc fingers, PHD-type
5173	-11.19	oe	ccsbBroad304_07158	ZNF74	Zinc fingers, C2H2-type
5174	-11.19	oe	ccsbBroad304_05767	ACVR1	Type I receptor serine/threonine kinases
5171	-11.17	kd	CGS001-330	BIRC3	Inhibitors of apoptosis (IAP) protein family
5170	-11.16	kd	CGS001-1024	CDK8	Cyclin-dependent kinases, CDK8 subfamily
5169	-11.14	kd	CGS001-9928	KIF14	Kinesins
5168	-11.13	oe	ccsbBroad304_06663	OAS1	-
5164	-11.11	oe	ccsbBroad304_07080	TM7SF2	-
5165	-11.11	oe	ccsbBroad304_02392	PAK4	PAKB subfamily
5166	-11.11	oe	ccsbBroad304_09344	ZNF764	Zinc fingers, C2H2-type
5163	-11.1	kd	CGS001-10444	ZER1	ZYG11 cell cycle regulator family
5161	-11.07	kd	CGS001-10468	FST	-
5159	-11.03	kd	CGS001-808	CALM3	EF-hand domain containing
5157	-10.97	kd	CGS001-4637	MYL6	EF-hand domain containing
5155	-10.93	kd	CGS001-4728	NDUFS8	Mitochondrial respiratory chain complex / Complex I
5152	-10.88	kd	CGS001-2155	F7	Chymotrypsin
5150	-10.85	oe	ccsbBroad304_05942	CBS	Hydrogen sulphide synthesis
5148	-10.82	kd	CGS001-158	ADSL	-
5147	-10.79	oe	ccsbBroad304_05927	CALM1	EF-hand domain containing
5146	-10.76	oe	ccsbBroad304_01406	RNASE4	Ribonucleases, RNase A
5142	-10.73	oe	ccsbBroad304_01318	PSMD2	Proteasome subunits
5141	-10.72	kd	CGS001-10007	GNPDA1	-
5140	-10.71	kd	CGS001-5900	RALGDS	-
5138	-10.7	kd	CGS001-8635	RNASET2	-
5132	-10.65	kd	CGS001-9374	PPT2	-
5133	-10.65	kd	CGS001-23368	PPP1R13B	Ankyrin repeat domain containing
5128	-10.6	oe	ccsbBroad304_06257	GATA2	GATA zinc finger domain containing
5129	-10.6	kd	CGS001-55634	ZNF673	-
5130	-10.6	kd	CGS001-5577	PRKAR2B	Protein kinase A
5131	-10.6	oe	ccsbBroad304_07738	ABHD2	Abhydrolase domain containing
5120	-10.5	kd	CGS001-6622	SNCA	Parkinson disease
5121	-10.5	kd	CGS001-382	ARF6	ADP-ribosylation factors
5119	-10.48	kd	CGS001-3815	KIT	Type III RTKs: PDGFR, CSFR, Kit, FLT3 receptor family
5117	-10.45	kd	CGS001-64080	RBKS	-
5116	-10.44	oe	ccsbBroad304_05763	ACTB	-
5114	-10.38	oe	ccsbBroad304_03445	UGT1A1	UDP glucuronosyltransferases
5113	-10.37	oe	ccsbBroad304_01090	NFE2L2	basic leucine zipper proteins
5112	-10.34	kd	CGS001-9831	ZNF623	Zinc fingers, C2H2-type
5110	-10.33	oe	ccsbBroad304_07124	UROD	-
5111	-10.33	kd	CGS001-1212	CLTB	-
5109	-10.3	kd	CGS001-23291	FBXW11	F-boxes / WD-40 domains
5107	-10.29	kd	CGS001-10929	SRSF8	Serine/arginine-rich splicing factors
5108	-10.29	kd	CGS001-26996	GPR160	GPCR / Class A : Orphans
5104	-10.27	kd	CGS001-200879	LIPH	-
5105	-10.27	kd	CGS001-64400	AKTIP	Ubiquitin-conjugating enzymes E2
5100	-10.23	oe	ccsbBroad304_01174	PEX13	-
5101	-10.23	kd	CGS001-8315	BRAP	RING-type (C3HC4) zinc fingers
5102	-10.23	kd	CGS001-140735	DYNLL2	Cytoplasmic dyneins
5103	-10.23	oe	ccsbBroad304_01611	STAT6	SH2 domain containing
5098	-10.21	kd	CGS001-124274	GPR139	GPCR / Class A : Orphans
5096	-10.2	kd	CGS001-9156	EXO1	-
5094	-10.18	kd	CGS001-9221	NOLC1	-
5092	-10.14	oe	ccsbBroad304_02268	G3BP2	RNA binding motif (RRM) containing
5090	-10.12	kd	CGS001-51056	LAP3	Leucyl aminopeptidase
5091	-10.12	oe	ccsbBroad304_00130	ATP5F1	ATPases / F-type
5087	-10.1	kd	CGS001-6389	SDHA	Mitochondrial respiratory chain complex
5088	-10.1	kd	CGS001-8446	DUSP11	Protein tyrosine phosphatases / Class I Cys-based PTPs : Atypical dual specificity phosphatases
5086	-10.09	kd	CGS001-7424	VEGFC	-
5084	-10.07	kd	CGS001-7485	WRB	-
5083	-10.05	kd	CGS001-2565	GABRG1	GABA receptors
5078	-10.03	oe	ccsbBroad304_00644	GCLC	-
5081	-10.03	kd	CGS001-3127	HLA-DRB5	Immunoglobulin superfamily / C1-set domain containing
5077	-10.02	oe	ccsbBroad304_02053	BTRC	F-boxes / WD-40 domains
5075	-9.99	kd	CGS001-55082	ARGLU1	-
5072	-9.97	kd	CGS001-9805	SCRN1	-
5073	-9.97	kd	CGS001-91949	COG7	Components of oligomeric golgi complex
5071	-9.96	kd	CGS001-1453	CSNK1D	Casein kinase 1 (CK1) family
5068	-9.95	kd	CGS001-190	NR0B1	DAX-like receptors
5069	-9.95	oe	ccsbBroad304_07129	VIPR1	GPCR / Class B : VIP and PACAP (ADCYAP1) receptors
5070	-9.95	oe	ccsbBroad304_00945	LMNA	Intermediate filaments type V, lamins
5067	-9.94	kd	CGS001-1746	DLX2	Homeoboxes / ANTP class : NKL subclass
5066	-9.93	oe	ccsbBroad304_01979	AKR1C3	Prostaglandin synthases
5065	-9.92	oe	ccsbBroad304_01870	CHAF1B	WD repeat domain containing
5063	-9.91	kd	CGS001-3559	IL2RA	IL-2 receptor family
5064	-9.91	kd	CGS001-3295	HSD17B4	Short chain dehydrogenase/reductase superfamily / Classical SDR fold cluster 3
5060	-9.89	kd	CGS001-5649	RELN	-
5061	-9.89	kd	CGS001-2617	GARS	Aminoacyl tRNA synthetases / Class II
5056	-9.86	kd	CGS001-6282	S100A11	EF-hand domain containing
5057	-9.86	oe	ccsbBroad304_07322	SGPL1	Sphingosine 1-phosphate lyase
5058	-9.86	oe	ccsbBroad304_01720	TSTA3	Short chain dehydrogenase/reductase superfamily / Extended SDR fold
5054	-9.85	oe	ccsbBroad304_03878	SENP2	-
5053	-9.82	kd	CGS001-6513	SLC2A1	Solute carriers
5052	-9.8	kd	CGS001-58495	OVOL2	Zinc fingers, C2H2-type
5048	-9.75	kd	CGS001-1460	CSNK2B	Casein kinase 2 (CK2) family
5049	-9.75	oe	ccsbBroad304_05972	CDC25C	Serine/threonine phosphatases / Protein phosphatase 1, regulatory subunits
5046	-9.7	oe	ccsbBroad304_00290	CEBPG	basic leucine zipper proteins
5047	-9.7	kd	CGS001-3458	IFNG	Interferons
5045	-9.68	oe	ccsbBroad304_00796	DNAJB2	Heat shock proteins / DNAJ (HSP40)
5044	-9.67	oe	ccsbBroad304_02919	KIAA1279	-
5042	-9.63	oe	ccsbBroad304_00957	M6PR	-
5041	-9.62	kd	CGS001-9891	NUAK1	NuaK subfamily
5039	-9.59	oe	ccsbBroad304_03614	G2E3	Zinc fingers, PHD-type
5038	-9.54	oe	ccsbBroad304_08853	RGS18	Regulators of G-protein signaling
5035	-9.51	kd	CGS001-23061	TBC1D9B	EF-hand domain containing
5034	-9.49	kd	CGS001-5252	PHF1	Zinc fingers, PHD-type
5033	-9.48	oe	ccsbBroad304_00348	MAP3K8	MAPKKK:STE-unique family
5032	-9.47	oe	ccsbBroad304_06651	NOV	-
5031	-9.45	kd	CGS001-55011	PIH1D1	-
5029	-9.44	kd	CGS001-136	ADORA2B	GPCR / Class A : Adenosine receptors
5030	-9.44	oe	ccsbBroad304_01452	RPS13	S ribosomal proteins
5028	-9.41	kd	CGS001-5654	HTRA1	Serine peptidases / Serine peptidases
5027	-9.4	kd	CGS001-22934	RPIA	-
5026	-9.34	kd	CGS001-6491	STIL	-
5025	-9.33	kd	CGS001-7569	ZNF182	Zinc fingers, C2H2-type
5023	-9.29	kd	CGS001-2146	EZH2	Chromatin-modifying enzymes / K-methyltransferases
5021	-9.27	kd	CGS001-7697	ZNF138	Zinc fingers, C2H2-type
5019	-9.26	kd	CGS001-90589	ZNF625	Zinc fingers, C2H2-type
5018	-9.25	kd	CGS001-5034	P4HB	Protein disulfide isomerases
5017	-9.22	kd	CGS001-5708	PSMD2	Proteasome subunits
5013	-9.13	kd	CGS001-4439	MSH5	-
5011	-9.12	oe	ccsbBroad304_07888	CBX6	-
5012	-9.12	oe	ccsbBroad304_00359	CPT1A	-
5010	-9.07	oe	ccsbBroad304_00773	HOXA9	Homeoboxes / ANTP class : HOXL subclass
5008	-9.06	oe	ccsbBroad304_02278	THRAP3	-
5007	-9.05	oe	ccsbBroad304_02553	BLCAP	-
5006	-9.02	kd	CGS001-6016	RIT1	-
5004	-9	oe	ccsbBroad304_08825	LHPP	-
5002	-8.99	kd	CGS001-64407	RGS18	Regulators of G-protein signaling
5003	-8.99	oe	ccsbBroad304_03961	SMURF2	-
4999	-8.95	oe	ccsbBroad304_00515	ERH	-
5000	-8.95	kd	CGS001-5188	PET112	-
4995	-8.93	kd	CGS001-56731	SLC2A4RG	-
4996	-8.93	kd	CGS001-54899	PXK	Slob family
4997	-8.93	oe	ccsbBroad304_07945	GCA	EF-hand domain containing
4994	-8.91	kd	CGS001-7360	UGP2	-
4993	-8.9	kd	CGS001-8313	AXIN2	-
4991	-8.89	oe	ccsbBroad304_00174	BRAF	RAF family
4990	-8.87	oe	ccsbBroad304_00975	MAT2A	-
4989	-8.86	kd	CGS001-55193	PBRM1	Non-enzymatic BRD containing proteins
4988	-8.85	kd	CGS001-8535	CBX4	-
4987	-8.84	kd	CGS001-3920	LAMP2	CD molecules
4985	-8.83	kd	CGS001-4711	NDUFB5	Mitochondrial respiratory chain complex / Complex I
4986	-8.83	kd	CGS001-645	BLVRB	Short chain dehydrogenase/reductase superfamily / Atypical members
4982	-8.77	oe	ccsbBroad304_02376	RAMP1	Receptor (G protein-coupled) activity modifying proteins
4983	-8.77	kd	CGS001-6663	SOX10	SRY (sex determining region Y)-boxes
4980	-8.74	kd	CGS001-8692	HYAL2	-
4981	-8.74	oe	ccsbBroad304_00606	GABPB1	Ankyrin repeat domain containing
4978	-8.72	kd	CGS001-147949	ZNF583	Zinc fingers, C2H2-type
4976	-8.7	kd	CGS001-5052	PRDX1	-
4973	-8.66	oe	ccsbBroad304_06286	GLUL	-
4971	-8.63	oe	ccsbBroad304_09703	RNF145	RING-type (C3HC4) zinc fingers
4968	-8.6	kd	CGS001-54205	CYCS	-
4965	-8.59	kd	CGS001-65217	PCDH15	Cadherins / Cadherin-related
4966	-8.59	kd	CGS001-9643	MORF4L2	-
4962	-8.52	kd	CGS001-3242	HPD	Oxidoreductases
4960	-8.5	kd	CGS001-4771	NF2	A-kinase anchor proteins
4953	-8.45	kd	CGS001-111	ADCY5	Adenylate cyclases
4950	-8.42	oe	ccsbBroad304_02231	USP6NL	-
4951	-8.42	kd	CGS001-1009	CDH11	Cadherins / Major cadherins
4947	-8.4	kd	CGS001-4671	NAIP	Inhibitors of apoptosis (IAP) protein family
4946	-8.39	kd	CGS001-5645	PRSS2	Serine peptidases
4944	-8.37	kd	CGS001-3978	LIG1	-
4941	-8.33	oe	ccsbBroad304_08839	IFIH1	-
4938	-8.29	kd	CGS001-2821	GPI	-
4939	-8.29	kd	CGS001-23435	TARDBP	RNA binding motif (RRM) containing
4936	-8.28	kd	CGS001-4677	NARS	Aminoacyl tRNA synthetases / Class II
4937	-8.28	kd	CGS001-1643	DDB2	WD repeat domain containing
4934	-8.27	oe	ccsbBroad304_01075	NDUFV1	Mitochondrial respiratory chain complex / Complex I
4935	-8.27	kd	CGS001-143471	PSMA8	Proteasome (prosome, macropain) subunits
4933	-8.26	kd	CGS001-2171	FABP5	Fatty acid-binding proteins
4931	-8.25	kd	CGS001-80204	FBXO11	Protein arginine N-methyltransferases
4930	-8.24	oe	ccsbBroad304_02459	KAT5	Histone acetyltransferases (HATs)
4928	-8.23	kd	CGS001-133522	PPARGC1B	RNA binding motif (RRM) containing
4929	-8.23	oe	ccsbBroad304_05152	SSBP4	-
4924	-8.21	oe	ccsbBroad304_10012	ZNF546	Zinc fingers, C2H2-type
4923	-8.2	kd	CGS001-22949	PTGR1	-
4921	-8.19	oe	ccsbBroad304_00705	GTF2A1	General transcription factors
4922	-8.19	kd	CGS001-7029	TFDP2	-
4920	-8.18	oe	ccsbBroad304_10971	MLLT6	Zinc fingers, PHD-type
4917	-8.16	kd	CGS001-55031	USP47	Ubiquitin-specific peptidases
4918	-8.16	kd	CGS001-7016	TESK1	TESK subfamily
4916	-8.15	kd	CGS001-2615	LRRC32	-
4914	-8.14	kd	CGS001-9774	BCLAF1	-
4915	-8.14	oe	ccsbBroad304_07102	TSG101	-
4912	-8.13	kd	CGS001-64858	DCLRE1B	-
4913	-8.13	kd	CGS001-103	ADAR	-
4910	-8.11	kd	CGS001-4929	NR4A2	Nerve growth factor IB-like receptors
4911	-8.11	kd	CGS001-3821	KLRC1	CD molecules
4907	-8.08	kd	CGS001-9158	FIBP	-
4906	-8.07	kd	CGS001-5217	PFN2	-
4903	-8.06	oe	ccsbBroad304_02080	USP14	Ubiquitin-specific peptidases
4904	-8.06	oe	ccsbBroad304_04383	PCGF5	Polycomb group ring fingers
4898	-8.05	kd	CGS001-57822	GRHL3	-
4899	-8.05	kd	CGS001-89884	LHX4	Homeoboxes / LIM class
4900	-8.05	kd	CGS001-57222	ERGIC1	-
4901	-8.05	kd	CGS001-1803	DPP4	Prolyl oligopeptidase
4902	-8.05	oe	ccsbBroad304_06753	POU5F1	Homeoboxes / POU class
4896	-8.04	oe	ccsbBroad304_11277	HAT1	Histone acetyltransferases (HATs)
4890	-8	oe	ccsbBroad304_03544	FAIM	-
4883	-7.95	kd	CGS001-10782	ZNF274	Zinc fingers, C2H2-type
4884	-7.95	kd	CGS001-9267	CYTH1	Pleckstrin homology (PH) domain containing
4885	-7.95	kd	CGS001-960	CD44	CD molecules
4886	-7.95	oe	ccsbBroad304_00214	CAPN1	EF-hand domain containing
4887	-7.95	oe	ccsbBroad304_02822	ARFIP2	-
4882	-7.93	kd	CGS001-4300	MLLT3	-
4878	-7.86	kd	CGS001-8869	ST3GAL5	Sialyltransferases
4873	-7.82	kd	CGS001-8915	BCL10	-
4874	-7.82	oe	ccsbBroad304_07288	B4GALT4	Beta 4-glycosyltransferases
4871	-7.8	kd	CGS001-139135	PASD1	-
4869	-7.78	kd	CGS001-59348	ZNF350	Zinc fingers, C2H2-type
4870	-7.78	kd	CGS001-831	CAST	-
4867	-7.77	kd	CGS001-55958	KLHL9	BTB/POZ domain containing
4866	-7.76	kd	CGS001-28964	GIT1	Ankyrin repeat domain containing
4865	-7.75	oe	ccsbBroad304_01284	PRKCZ	Iota subfamily
4863	-7.74	oe	ccsbBroad304_06324	GPX7	-
4864	-7.74	kd	CGS001-11105	PRDM7	Zinc fingers, C2H2-type
4862	-7.73	kd	CGS001-23369	PUM2	-
4859	-7.68	oe	ccsbBroad304_05881	BCL2L2	Serine/threonine phosphatases / Protein phosphatase 1, regulatory subunits
4857	-7.66	kd	CGS001-5321	PLA2G4A	Phospholipase A2
4858	-7.66	oe	ccsbBroad304_00861	IL13RA1	IL-2 receptor family
4855	-7.63	kd	CGS001-3570	IL6R	IL-6 receptor family
4853	-7.61	kd	CGS001-171017	ZNF384	Zinc fingers, C2H2-type
4854	-7.61	kd	CGS001-11254	SLC6A14	Glycine transporter subfamily
4852	-7.57	oe	ccsbBroad304_06348	HIST1H2BD	Histones / Replication-dependent
4850	-7.56	oe	ccsbBroad304_03641	ASF1B	-
4851	-7.56	kd	CGS001-23585	TMEM50A	-
4849	-7.55	oe	ccsbBroad304_08602	HDAC8	Histone deacetylases
4846	-7.52	kd	CGS001-8784	TNFRSF18	Tumour necrosis factor (TNF) receptor family
4847	-7.52	kd	CGS001-1997	ELF1	ETS Transcription Factors
4845	-7.51	kd	CGS001-2735	GLI1	Zinc fingers, C2H2-type
4842	-7.5	kd	CGS001-163081	ZNF567	Zinc fingers, C2H2-type
4843	-7.5	oe	ccsbBroad304_00689	GRB7	Pleckstrin homology (PH) domain containing
4844	-7.5	oe	ccsbBroad304_03808	ERGIC1	-
4839	-7.49	oe	ccsbBroad304_01377	RARG	Retinoic acid receptors
4840	-7.49	oe	ccsbBroad304_07128	VHL	-
4841	-7.49	kd	CGS001-10915	TCERG1	-
4837	-7.48	oe	ccsbBroad304_06004	CKB	-
4835	-7.45	kd	CGS001-26001	RNF167	RING-type (C3HC4) zinc fingers
4833	-7.44	oe	ccsbBroad304_04690	ZNF653	Zinc fingers, C2H2-type
4832	-7.43	oe	ccsbBroad304_01146	PARN	-
4830	-7.42	kd	CGS001-5621	PRNP	CD molecules
4826	-7.39	kd	CGS001-25	ABL1	Abl family
4823	-7.37	oe	ccsbBroad304_01688	TNFRSF1A	Tumour necrosis factor (TNF) receptor family
4824	-7.37	kd	CGS001-10138	YAF2	-
4822	-7.36	oe	ccsbBroad304_02367	CALCOCO2	-
4820	-7.34	kd	CGS001-83999	KREMEN1	-
4817	-7.31	kd	CGS001-4129	MAOB	Catecholamine turnover
4818	-7.31	kd	CGS001-10868	USP20	Ubiquitin-specific peptidases
4819	-7.31	oe	ccsbBroad304_03040	NKIRAS2	-
4816	-7.3	oe	ccsbBroad304_10491	PFKL	-
4813	-7.29	kd	CGS001-6446	SGK1	SGK family
4811	-7.28	kd	CGS001-642	BLMH	-
4808	-7.24	kd	CGS001-25801	GCA	EF-hand domain containing
4807	-7.18	kd	CGS001-8872	CDC123	-
4805	-7.12	kd	CGS001-2189	FANCG	Fanconi anemia, complementation groups
4803	-7.11	oe	ccsbBroad304_07015	SULT1A1	Sulfotransferases, cytosolic
4801	-7.05	kd	CGS001-29110	TBK1	IKK family
4800	-7.03	oe	ccsbBroad304_01336	PTGS2	Cyclooxygenase
4798	-7.01	oe	ccsbBroad304_06800	PSMB7	Proteasome subunits
4799	-7.01	oe	ccsbBroad304_00033	ADSS	-
4795	-6.94	kd	CGS001-4722	NDUFS3	Mitochondrial respiratory chain complex / Complex I
4794	-6.92	kd	CGS001-638	BIK	-
4793	-6.9	oe	ccsbBroad304_07617	HMGN4	High-mobility group / Canonical
4792	-6.89	oe	ccsbBroad304_03239	DCXR	Short chain dehydrogenase/reductase superfamily / Classical SDR fold cluster 1
4788	-6.86	oe	ccsbBroad304_09831	CERS3	Homeoboxes / CERS class
4790	-6.86	kd	CGS001-2647	BLOC1S1	Biogenesis of lysosomal organelles complex-1 subunits
4785	-6.8	kd	CGS001-29763	PACSIN3	-
4784	-6.79	kd	CGS001-2494	NR5A2	Fushi tarazu F1-like receptors
4783	-6.78	kd	CGS001-255738	PCSK9	Subtilisin
4781	-6.74	kd	CGS001-58533	SNX6	Sorting nexins
4779	-6.73	kd	CGS001-5031	P2RY6	GPCR / Class A : Purinergic receptors, P2Y
4777	-6.71	kd	CGS001-51586	MED15	-
4776	-6.7	oe	ccsbBroad304_01605	SSX2	-
4775	-6.69	oe	ccsbBroad304_00856	CXCR2	Chemokine receptors
4772	-6.68	kd	CGS001-64123	ELTD1	Adhesion Class GPCRs
4773	-6.68	oe	ccsbBroad304_05123	ZNF791	Zinc fingers, C2H2-type
4769	-6.67	kd	CGS001-9975	NR1D2	Rev-Erb receptors
4770	-6.67	kd	CGS001-8525	DGKZ	-
4771	-6.67	oe	ccsbBroad304_00846	IL2	Interleukins and interleukin receptors
4764	-6.61	kd	CGS001-2254	FGF9	Endogenous ligands
4763	-6.6	oe	ccsbBroad304_02806	OPN3	GPCR / Class A : Opsin receptors
4761	-6.54	kd	CGS001-5371	PML	RING-type (C3HC4) zinc fingers
4758	-6.53	kd	CGS001-10105	PPIF	-
4754	-6.52	oe	ccsbBroad304_04055	CHCHD7	Coiled-coil-helix-coiled-coil-helix domain containing
4751	-6.5	kd	CGS001-283	ANG	Ribonucleases, RNase A
4752	-6.5	kd	CGS001-11333	PDAP1	-
4753	-6.5	oe	ccsbBroad304_09689	ZNF595	Zinc fingers, C2H2-type
4750	-6.48	oe	ccsbBroad304_06494	KLRC1	CD molecules
4749	-6.45	kd	CGS001-5226	PGD	-
4747	-6.44	oe	ccsbBroad304_06562	MAT1A	-
4746	-6.41	kd	CGS001-81579	PLA2G12A	Phospholipase A2
4743	-6.39	oe	ccsbBroad304_10216	ZPBP2	Immunoglobulin superfamily / Immunoglobulin-like domain containing
4742	-6.38	kd	CGS001-55748	CNDP2	Carnosine dipeptidase
4740	-6.35	oe	ccsbBroad304_06126	TSC22D3	-
4736	-6.31	oe	ccsbBroad304_06287	GM2A	-
4738	-6.31	kd	CGS001-23223	RRP12	-
4739	-6.31	kd	CGS001-403	ARL3	ADP-ribosylation factors
4735	-6.29	kd	CGS001-818	CAMK2G	CAMK2 family
4734	-6.28	kd	CGS001-81876	RAB1B	RAB, member RAS oncogene
4733	-6.27	kd	CGS001-2627	GATA6	GATA zinc finger domain containing
4731	-6.26	kd	CGS001-7078	TIMP3	-
4732	-6.26	kd	CGS001-9601	PDIA4	Protein disulfide isomerases
4728	-6.23	kd	CGS001-1487	CTBP1	-
4727	-6.2	kd	CGS001-1329	COX5B	Mitochondrial respiratory chain complex
4725	-6.17	kd	CGS001-7422	VEGFA	Cytokines and growth factors
4723	-6.16	kd	CGS001-546	ATRX	-
4721	-6.14	kd	CGS001-7525	YES1	Src family
4719	-6.13	kd	CGS001-11315	PARK7	Parkinson disease
4720	-6.13	kd	CGS001-390212	GPR152	GPCR / Class A : Orphans
4718	-6.11	kd	CGS001-58190	CTDSP1	Serine/threonine phosphatases / CTD aspartate-based phosphatases
4715	-6.09	oe	ccsbBroad304_05894	BLVRA	-
4713	-6.08	kd	CGS001-1362	CPD	Carboxypeptidase A
4714	-6.08	kd	CGS001-23200	ATP11B	Phospholipid-transporting ATPases
4712	-6.06	oe	ccsbBroad304_02121	UBE2L6	Ubiquitin-conjugating enzymes E2
4711	-6.05	kd	CGS001-9412	MED21	-
4710	-6.03	kd	CGS001-80762	NDFIP1	-
4709	-6.02	oe	ccsbBroad304_06549	SMAD3	SMADs
4707	-5.96	kd	CGS001-375	ARF1	ADP-ribosylation factors
4706	-5.91	oe	ccsbBroad304_07596	DLC1	Rho GTPase activating proteins
4705	-5.9	kd	CGS001-10921	RNPS1	RNA binding motif (RRM) containing
4704	-5.89	oe	ccsbBroad304_11580	TLK2	Tousled-like kinase (TLK) family
4700	-5.88	oe	ccsbBroad304_00624	GCK	Hexokinases
4701	-5.88	oe	ccsbBroad304_04294	ATG10	-
4702	-5.88	kd	CGS001-7474	WNT5A	Endogenous ligands
4696	-5.83	kd	CGS001-9246	UBE2L6	Ubiquitin-conjugating enzymes E2
4693	-5.82	kd	CGS001-22944	KIN	-
4694	-5.82	kd	CGS001-7276	TTR	-
4695	-5.82	kd	CGS001-6856	SYPL1	-
4691	-5.78	kd	CGS001-124961	ZFP3	Zinc fingers, C2H2-type
4690	-5.77	kd	CGS001-9847	KIAA0528	-
4688	-5.74	oe	ccsbBroad304_00903	KCNQ1	Voltage-gated potassium channels
4689	-5.74	kd	CGS001-8766	RAB11A	RAB, member RAS oncogene
4684	-5.71	kd	CGS001-5293	PIK3CD	Phosphatidylinositol kinases
4683	-5.68	kd	CGS001-79850	FAM57A	-
4681	-5.65	oe	ccsbBroad304_07724	KDELR2	-
4678	-5.57	kd	CGS001-23410	SIRT3	Histone deacetylases (HDACs)
4679	-5.57	kd	CGS001-5754	PTK7	Type VI RTKs: PTK7/CCK4
4677	-5.56	kd	CGS001-5049	PAFAH1B2	-
4674	-5.55	kd	CGS001-27076	LYPD3	-
4675	-5.55	kd	CGS001-3364	HUS1	-
4672	-5.54	oe	ccsbBroad304_01148	PCBD1	-
4670	-5.53	kd	CGS001-2831	NPBWR1	GPCR / Class A : Neuropeptide receptors : W/B
4667	-5.52	oe	ccsbBroad304_06587	MMP1	Matrix metallopeptidase
4665	-5.5	oe	ccsbBroad304_00645	GCLM	-
4666	-5.5	kd	CGS001-4482	MSRA	-
4663	-5.47	oe	ccsbBroad304_02292	BCL2L11	-
4659	-5.46	oe	ccsbBroad304_03615	ZNF673	-
4661	-5.46	oe	ccsbBroad304_06755	PPAT	Phosphoribosyl pyrophosphate amidotransferase
4658	-5.44	kd	CGS001-3109	HLA-DMB	Immunoglobulin superfamily / C1-set domain containing
4656	-5.43	oe	ccsbBroad304_00389	CTBP1	-
4657	-5.43	oe	ccsbBroad304_01825	SLC30A2	SLC30 zinc transporter family
4655	-5.42	kd	CGS001-9184	BUB3	WD repeat domain containing
4654	-5.4	kd	CGS001-1123	CHN1	Rho GTPase activating proteins
4651	-5.38	oe	ccsbBroad304_01320	PSMD4	Proteasome (prosome, macropain) subunits
4650	-5.37	oe	ccsbBroad304_02922	TES	-
4649	-5.33	kd	CGS001-1845	DUSP3	Protein tyrosine phosphatases / Class I Cys-based PTPs : Atypical dual specificity phosphatases
4645	-5.29	kd	CGS001-5264	PHYH	-
4646	-5.29	kd	CGS001-10652	YKT6	-
4647	-5.29	kd	CGS001-4763	NF1	-
4643	-5.26	kd	CGS001-3596	IL13	Interleukins and interleukin receptors
4640	-5.23	kd	CGS001-205	AK4	Adenylate kinases
4641	-5.23	kd	CGS001-7321	UBE2D1	Ubiquitin-conjugating enzymes E2
4638	-5.22	oe	ccsbBroad304_01754	UCK2	-
4639	-5.22	oe	ccsbBroad304_00866	IMPA1	Inositol monophosphatase
4636	-5.21	kd	CGS001-4678	NASP	Tetratricopeptide (TTC) repeat domain containing
4634	-5.19	kd	CGS001-5287	PIK3C2B	Phosphatidylinositol-4-phosphate 3-kinase family
4632	-5.18	oe	ccsbBroad304_08217	SCCPDH	-
4631	-5.17	kd	CGS001-840	CASP7	Caspases
4630	-5.16	kd	CGS001-84875	PARP10	Poly (ADP-ribose) polymerases
4628	-5.13	kd	CGS001-23046	KIF21B	Kinesins
4629	-5.13	kd	CGS001-1500	CTNND1	Catenins
4626	-5.12	oe	ccsbBroad304_00874	INS	-
4627	-5.12	kd	CGS001-7155	TOP2B	DNA Topoisomerases
4624	-5.11	kd	CGS001-22955	SCMH1	Sterile alpha motif (SAM) domain containing
4625	-5.11	kd	CGS001-1974	EIF4A2	DEAD-boxes
4618	-5.05	oe	ccsbBroad304_01985	EIF3H	-
4619	-5.05	kd	CGS001-26762	HAVCR1	Immunoglobulin superfamily / V-set domain containing
4616	-5.03	oe	ccsbBroad304_06496	KNG1	Endogenous ligands
4613	-5.02	oe	ccsbBroad304_03696	C19ORF10	-
4615	-5.02	kd	CGS001-11083	DIDO1	Zinc fingers, PHD-type
4612	-5.01	kd	CGS001-4751	NEK2	NIMA (never in mitosis gene a)- related kinase (NEK) family
4608	-4.94	kd	CGS001-55715	DOK4	Pleckstrin homology (PH) domain containing
4607	-4.93	kd	CGS001-25803	SPDEF	ETS Transcription Factors
4604	-4.91	oe	ccsbBroad304_03103	SNX11	Sorting nexins
4602	-4.89	kd	CGS001-3171	FOXA3	Forkhead boxes
4600	-4.88	kd	CGS001-4223	MEOX2	Homeoboxes / ANTP class : HOXL subclass
4597	-4.82	kd	CGS001-51282	SCAND1	-
4598	-4.82	oe	ccsbBroad304_01640	TAF12	-
4595	-4.81	kd	CGS001-5599	MAPK8	MAPK:JNK subfamily
4596	-4.81	oe	ccsbBroad304_02618	DIDO1	Zinc fingers, PHD-type
4588	-4.77	oe	ccsbBroad304_06993	SRD5A1	-
4584	-4.72	oe	ccsbBroad304_06282	GLDC	-
4585	-4.72	oe	ccsbBroad304_03950	ATG3	-
4581	-4.71	kd	CGS001-114785	MBD6	-
4578	-4.68	oe	ccsbBroad304_06198	FCGR2A	CD molecules
4577	-4.66	kd	CGS001-283078	MKX	Homeoboxes / TALE class
4575	-4.64	kd	CGS001-10287	RGS19	Regulators of G-protein signaling
4571	-4.63	oe	ccsbBroad304_01933	TEAD2	-
4572	-4.63	kd	CGS001-5887	RAD23B	-
4573	-4.63	kd	CGS001-55907	CMAS	-
4574	-4.63	oe	ccsbBroad304_10207	ERLIN1	-
4568	-4.61	oe	ccsbBroad304_02257	ZBTB24	BTB/POZ domain containing
4569	-4.61	kd	CGS001-4833	NME4	-
4565	-4.58	kd	CGS001-292	SLC25A5	Mitochondrial nucleotide transporter subfamily
4566	-4.58	kd	CGS001-1163	CKS1B	-
4563	-4.55	kd	CGS001-10381	TUBB3	Tubulins
4562	-4.54	oe	ccsbBroad304_01165	PDK1	-
4560	-4.45	oe	ccsbBroad304_06255	LRRC32	-
4558	-4.44	oe	ccsbBroad304_07861	COBL	-
4559	-4.44	oe	ccsbBroad304_04794	ZFP3	Zinc fingers, C2H2-type
4554	-4.4	oe	ccsbBroad304_09354	IGSF8	CD molecules
4555	-4.4	oe	ccsbBroad304_00706	GTF2B	General transcription factors
4557	-4.4	oe	ccsbBroad304_09833	SENP5	-
4552	-4.38	oe	ccsbBroad304_06320	FFAR1	Fatty acid receptors
4553	-4.38	kd	CGS001-4719	NDUFS1	Mitochondrial respiratory chain complex / Complex I
4549	-4.35	oe	ccsbBroad304_09177	EFCAB2	EF-hand domain containing
4550	-4.35	oe	ccsbBroad304_00810	HYAL1	-
4548	-4.33	kd	CGS001-2588	GALNS	Arylsulfatase family
4545	-4.32	kd	CGS001-55718	POLR3E	RNA polymerase subunits
4546	-4.32	kd	CGS001-1312	COMT	Catecholamine turnover
4544	-4.3	kd	CGS001-3589	IL11	Endogenous ligands
4541	-4.27	kd	CGS001-84936	ZFYVE19	Zinc fingers, FYVE domain containing
4538	-4.26	kd	CGS001-6272	SORT1	-
4539	-4.26	kd	CGS001-5211	PFKL	-
4540	-4.26	oe	ccsbBroad304_00488	EGR3	Zinc fingers, C2H2-type
4535	-4.23	oe	ccsbBroad304_00551	FECH	-
4536	-4.23	oe	ccsbBroad304_02499	CTCF	Zinc fingers, C2H2-type
4533	-4.21	kd	CGS001-51684	SUFU	-
4526	-4.18	kd	CGS001-7490	WT1	Zinc fingers, C2H2-type
4527	-4.18	kd	CGS001-256281	NUDT14	Nudix motif containing
4528	-4.18	kd	CGS001-29956	CERS2	Homeoboxes / CERS class
4520	-4.13	kd	CGS001-1504	CTRB1	-
4517	-4.11	kd	CGS001-200081	TXLNA	-
4518	-4.11	kd	CGS001-4038	LRP4	Low density lipoprotein receptors
4514	-4.09	oe	ccsbBroad304_01945	IKBKG	Zinc fingers, C2HC-type containing
4513	-4.08	kd	CGS001-327	APEH	Prolyl oligopeptidase
4511	-4.07	oe	ccsbBroad304_01258	PPP1CA	Serine/threonine phosphatases / Protein phosphatase, catalytic subunits
4510	-4.05	oe	ccsbBroad304_02659	SLC6A14	Glycine transporter subfamily
4507	-4.03	kd	CGS001-26986	PABPC1	RNA binding motif (RRM) containing
4502	-3.96	oe	ccsbBroad304_01483	SAT1	-
4501	-3.95	kd	CGS001-126823	KLHDC9	-
4497	-3.94	oe	ccsbBroad304_13847	DUSP3	Protein tyrosine phosphatases / Class I Cys-based PTPs : Atypical dual specificity phosphatases
4498	-3.94	oe	ccsbBroad304_00009	ACLY	-
4499	-3.94	kd	CGS001-4923	NTSR1	GPCR / Class A : Neurotensin receptors
4500	-3.94	oe	ccsbBroad304_07267	PDLIM4	-
4496	-3.92	kd	CGS001-4638	MYLK	Myosin Light Chain Kinase (MLCK) family
4493	-3.87	kd	CGS001-8092	ALX1	Homeoboxes / PRD class
4494	-3.87	oe	ccsbBroad304_09592	CTCFL	Zinc fingers, C2H2-type
4492	-3.85	kd	CGS001-84971	ATG4D	-
4488	-3.84	oe	ccsbBroad304_05390	DUSP28	Protein tyrosine phosphatases / Class I Cys-based PTPs : Atypical dual specificity phosphatases
4489	-3.84	oe	ccsbBroad304_03005	HCAR1	GPCR / Class A : Hydroxy-carboxylic acid receptors
4490	-3.84	oe	ccsbBroad304_03812	PBXIP1	-
4487	-3.82	oe	ccsbBroad304_02009	RAB11A	RAB, member RAS oncogene
4484	-3.79	kd	CGS001-84878	ZBTB45	BTB/POZ domain containing
4480	-3.76	kd	CGS001-7538	ZFP36	RING-type (C3HC4) zinc fingers
4481	-3.76	kd	CGS001-8574	AKR7A2	Aldo-keto reductases
4476	-3.75	oe	ccsbBroad304_01309	PSMB1	Proteasome subunits
4477	-3.75	kd	CGS001-29078	NDUFAF4	Mitochondrial respiratory chain complex assembly factors
4478	-3.75	oe	ccsbBroad304_04801	ZNF543	Zinc fingers, C2H2-type
4479	-3.75	oe	ccsbBroad304_00549	FDX1	-
4474	-3.74	kd	CGS001-55107	ANO1	Calcium activated chloride channel
4466	-3.68	kd	CGS001-360023	ZBTB41	BTB/POZ domain containing
4462	-3.66	oe	ccsbBroad304_00184	C2	Complement system
4463	-3.66	oe	ccsbBroad304_02279	RBX1	RING-type (C3HC4) zinc fingers
4465	-3.66	kd	CGS001-4174	MCM5	-
4461	-3.65	oe	ccsbBroad304_05868	ATP5C1	ATPases / F-type
4460	-3.63	kd	CGS001-6601	SMARCC2	-
4458	-3.62	kd	CGS001-11007	CCDC85B	-
4454	-3.61	oe	ccsbBroad304_10064	NDUFS7	Mitochondrial respiratory chain complex / Complex I
4455	-3.61	kd	CGS001-6514	SLC2A2	Solute carriers
4456	-3.61	kd	CGS001-80854	SETD7	Histone methyltransferases (HMTs)
4457	-3.61	kd	CGS001-2745	GLRX	-
4453	-3.59	oe	ccsbBroad304_07542	ABCF2	ATP binding cassette transporters / subfamily F
4450	-3.58	kd	CGS001-27346	TMEM97	-
4451	-3.58	kd	CGS001-2990	GUSB	-
4448	-3.56	oe	ccsbBroad304_00899	KCNK2	Two-P potassium channels
4447	-3.55	oe	ccsbBroad304_00072	ANXA7	Annexins
4446	-3.54	kd	CGS001-8848	TSC22D1	-
4445	-3.53	kd	CGS001-10320	IKZF1	IKAROS zinc fingers
4441	-3.48	kd	CGS001-9455	HOMER2	-
4442	-3.48	oe	ccsbBroad304_07050	TFAP2A	-
4439	-3.47	oe	ccsbBroad304_06081	DGKA	EF-hand domain containing
4440	-3.47	oe	ccsbBroad304_09471	CSNK1A1L	Casein kinase 1 (CK1) family
4436	-3.45	kd	CGS001-4547	MTTP	-
4434	-3.42	oe	ccsbBroad304_07091	TPM1	Tropomyosins
4433	-3.38	oe	ccsbBroad304_08230	IRAK4	Interleukin-1 receptor-associated kinase (IRAK) family
4430	-3.34	kd	CGS001-80746	TSEN2	tRNA splicing endonuclease subunits
4429	-3.33	oe	ccsbBroad304_07217	AXIN2	-
4428	-3.31	oe	ccsbBroad304_00542	FBP1	-
4425	-3.29	oe	ccsbBroad304_03351	DHRS7	Short chain dehydrogenase/reductase superfamily / Classical SDR fold cluster 3
4426	-3.29	oe	ccsbBroad304_11549	ZNF273	Zinc fingers, C2H2-type
4424	-3.26	kd	CGS001-4734	NEDD4	-
4422	-3.24	oe	ccsbBroad304_01862	YEATS4	-
4423	-3.24	oe	ccsbBroad304_00017	ACTN2	EF-hand domain containing
4419	-3.21	kd	CGS001-10901	DHRS4	Short chain dehydrogenase/reductase superfamily / Classical SDR fold cluster 1
4420	-3.21	kd	CGS001-2861	GPR37	GPCR / Class A : Orphans
4417	-3.19	oe	ccsbBroad304_05394	ZNF621	Zinc fingers, C2H2-type
4416	-3.17	oe	ccsbBroad304_01654	TCTA	-
4415	-3.16	kd	CGS001-2760	GM2A	-
4413	-3.15	oe	ccsbBroad304_00736	NRG1	Immunoglobulin superfamily / I-set domain containing
4414	-3.15	oe	ccsbBroad304_00383	SLC25A10	Mitochondrial di- and tri-carboxylic acid transporter subfamily
4409	-3.13	kd	CGS001-5092	PCBD1	-
4410	-3.13	kd	CGS001-4720	NDUFS2	Mitochondrial respiratory chain complex / Complex I
4408	-3.11	kd	CGS001-5025	P2RX4	Ligand-gated ion channels / Purinergic receptors, ionotropic
4402	-3.1	oe	ccsbBroad304_11251	BRD3	Bromodomain kinase (BRDK) family
4403	-3.1	oe	ccsbBroad304_07520	USP15	Ubiquitin-specific peptidases
4404	-3.1	oe	ccsbBroad304_02979	RNF11	RING-type (C3HC4) zinc fingers
4405	-3.1	oe	ccsbBroad304_13633	PI4KAP2	-
4406	-3.1	oe	ccsbBroad304_05944	CCBL1	Hydrogen sulphide synthesis
4407	-3.1	oe	ccsbBroad304_07363	AIFM1	-
4401	-3.08	kd	CGS001-23011	RAB21	RAB, member RAS oncogene
4400	-3.06	oe	ccsbBroad304_06814	PTPN12	Protein tyrosine phosphatases / Class I Cys-based PTPs : Non-receptor
4396	-3.03	oe	ccsbBroad304_06318	GPER	-
4395	-3.02	kd	CGS001-5291	PIK3CB	Phosphatidylinositol kinases
4392	-3.01	oe	ccsbBroad304_03761	LHX9	Homeoboxes / LIM class
4393	-3.01	oe	ccsbBroad304_01155	CDK16	Cyclin-dependent kinases, TAIRE subfamily
4391	-3	kd	CGS001-10010	TANK	-
4390	-2.99	kd	CGS001-2583	B4GALNT1	Beta 4-glycosyltransferases
4388	-2.98	kd	CGS001-2747	GLUD2	-
4389	-2.98	kd	CGS001-11325	DDX42	DEAD-boxes
4387	-2.97	kd	CGS001-5660	PSAP	Endogenous ligands
4383	-2.96	oe	ccsbBroad304_07147	ZNF8	Zinc fingers, C2H2-type
4386	-2.96	oe	ccsbBroad304_01797	ZNF32	Zinc fingers, C2H2-type
4382	-2.95	kd	CGS001-9670	IPO13	Importins
4379	-2.93	kd	CGS001-3643	INSR	Type II RTKs: Insulin receptor family
4372	-2.92	oe	ccsbBroad304_08670	DUSP22	Protein tyrosine phosphatases / Class I Cys-based PTPs : Atypical dual specificity phosphatases
4375	-2.92	kd	CGS001-55781	RIOK2	RIO2 subfamily
4376	-2.92	kd	CGS001-10206	TRIM13	RING-type (C3HC4) zinc fingers
4377	-2.92	kd	CGS001-506	ATP5B	ATPases / F-type
4378	-2.92	oe	ccsbBroad304_00517	ESR1	Estrogen receptors
4368	-2.89	kd	CGS001-5050	PAFAH1B3	-
4369	-2.89	kd	CGS001-10398	MYL9	EF-hand domain containing
4370	-2.89	kd	CGS001-2000	ELF4	ETS Transcription Factors
4364	-2.87	oe	ccsbBroad304_01710	TRAF2	RING-type (C3HC4) zinc fingers
4365	-2.87	kd	CGS001-1128	CHRM1	Cholinergic receptors
4363	-2.84	kd	CGS001-344561	GPR148	GPCR / Class A : Orphans
4359	-2.79	kd	CGS001-11073	TOPBP1	-
4355	-2.74	kd	CGS001-3551	IKBKB	IKK family
4356	-2.74	kd	CGS001-8408	ULK1	Unc-51-like kinase (ULK) family
4351	-2.73	oe	ccsbBroad304_03332	SIRT6	Histone deacetylases (HDACs)
4352	-2.73	kd	CGS001-5430	POLR2A	RNA polymerase subunits
4353	-2.73	oe	ccsbBroad304_06140	EEF1D	-
4354	-2.73	oe	ccsbBroad304_09656	ZNF555	Zinc fingers, C2H2-type
4349	-2.69	oe	ccsbBroad304_08023	EIF2C1	-
4347	-2.66	kd	CGS001-9	NAT1	-
4346	-2.63	kd	CGS001-4602	MYB	-
4344	-2.61	kd	CGS001-4683	NBN	-
4345	-2.61	kd	CGS001-22903	BTBD3	BTB/POZ domain containing
4342	-2.6	kd	CGS001-8780	RIOK3	RIO3 subfamily
4340	-2.59	oe	ccsbBroad304_09954	PTRF	-
4335	-2.55	oe	ccsbBroad304_00144	B2M	Immunoglobulin superfamily / C1-set domain containing
4336	-2.55	oe	ccsbBroad304_00120	ATOX1	-
4337	-2.55	kd	CGS001-1432	MAPK14	MAPK:p38 subfamily
4338	-2.55	kd	CGS001-2078	ERG	ETS Transcription Factors
4339	-2.55	oe	ccsbBroad304_09745	ZNF519	Zinc fingers, C2H2-type
4334	-2.52	oe	ccsbBroad304_07565	RBM6	G patch domain containing
4332	-2.5	kd	CGS001-5331	PLCB3	Phosphoinositide-specific phospholipase C
4333	-2.5	oe	ccsbBroad304_03604	ENOSF1	-
4329	-2.45	oe	ccsbBroad304_00961	SMAD2	SMADs
4330	-2.45	oe	ccsbBroad304_07260	LGR5	GPCR / Class A : Orphans
4325	-2.41	oe	ccsbBroad304_03769	CTNNBIP1	Catenins
4326	-2.41	oe	ccsbBroad304_00809	HUS1	-
4322	-2.39	kd	CGS001-136259	KLF14	Kruppel-like transcription factors
4320	-2.38	kd	CGS001-151306	GPBAR1	Bile acid receptor
4318	-2.36	oe	ccsbBroad304_07941	FBXO7	F-boxes / other
4317	-2.34	kd	CGS001-9448	MAP4K4	MAPKKKK:MSN subfamily
4313	-2.32	kd	CGS001-183	AGT	Endogenous ligands
4309	-2.31	oe	ccsbBroad304_06908	S100B	EF-hand domain containing
4310	-2.31	oe	ccsbBroad304_13869	HLA-A	Immunoglobulin superfamily / C1-set domain containing
4311	-2.31	oe	ccsbBroad304_04947	DYNLL2	Cytoplasmic dyneins
4312	-2.31	oe	ccsbBroad304_02432	IFI30	-
4306	-2.29	kd	CGS001-2242	FES	Fer family
4307	-2.29	kd	CGS001-1327	COX4I1	Mitochondrial respiratory chain complex
4303	-2.28	oe	ccsbBroad304_08346	COQ3	-
4302	-2.27	oe	ccsbBroad304_08089	MAT2B	Short chain dehydrogenase/reductase superfamily / Extended SDR fold
4300	-2.26	kd	CGS001-7764	ZNF217	Zinc fingers, C2H2-type
4301	-2.26	kd	CGS001-23395	LARS2	Aminoacyl tRNA synthetases / Class I
4296	-2.24	kd	CGS001-116519	APOA5	Apolipoproteins
4295	-2.23	kd	CGS001-6472	SHMT2	-
4291	-2.22	oe	ccsbBroad304_06410	HSPA8	Heat shock proteins / HSP70
4293	-2.22	oe	ccsbBroad304_07208	NRIP1	-
4290	-2.21	kd	CGS001-6871	TADA2A	-
4286	-2.18	oe	ccsbBroad304_02526	POP4	-
4287	-2.18	oe	ccsbBroad304_06204	FDFT1	Lanosterol biosynthesis pathway
4288	-2.18	oe	ccsbBroad304_00282	CDKN1A	-
4289	-2.18	oe	ccsbBroad304_06797	PSMA5	Proteasome subunits
4284	-2.16	kd	CGS001-5603	MAPK13	MAPK:p38 subfamily
4282	-2.13	oe	ccsbBroad304_06778	PROC	Endogenous ligands
4283	-2.13	oe	ccsbBroad304_13813	ARAF	RAF family
4279	-2.1	oe	ccsbBroad304_07780	POLG2	DNA polymerases
4274	-2.08	oe	ccsbBroad304_07922	TRIM29	-
4275	-2.08	oe	ccsbBroad304_02612	DUSP14	Protein tyrosine phosphatases / Class I Cys-based PTPs : Atypical dual specificity phosphatases
4277	-2.08	kd	CGS001-84365	MKI67IP	-
4278	-2.08	oe	ccsbBroad304_02218	IKBKE	IKK family
4272	-2.06	oe	ccsbBroad304_01981	DYNLL1	Cytoplasmic dyneins
4269	-2.04	oe	ccsbBroad304_00391	CTH	Hydrogen sulphide synthesis
4270	-2.04	oe	ccsbBroad304_07064	TH	Amino acid hydroxylases
4271	-2.04	oe	ccsbBroad304_03951	NARFL	-
4268	-2.01	oe	ccsbBroad304_00533	FABP4	Fatty acid binding protein family
4267	-1.99	oe	ccsbBroad304_06317	GPR26	GPCR / Class A : Orphans
4262	-1.97	kd	CGS001-6820	SULT2B1	Sulfotransferases, cytosolic
4263	-1.97	kd	CGS001-1612	DAPK1	Death-associated kinase (DAPK) family
4264	-1.97	kd	CGS001-513	ATP5D	ATPases / F-type
4257	-1.94	oe	ccsbBroad304_00513	ERCC3	General transcription factors
4260	-1.94	oe	ccsbBroad304_06982	SNRNP70	RNA binding motif (RRM) containing
4261	-1.94	oe	ccsbBroad304_00783	HPRT1	-
4254	-1.93	oe	ccsbBroad304_00722	HSD17B10	Short chain dehydrogenase/reductase superfamily / Classical SDR fold cluster 1
4255	-1.93	oe	ccsbBroad304_13985	ZNF200	Zinc fingers, C2H2-type
4248	-1.9	oe	ccsbBroad304_01166	PDK2	PDHK family
4249	-1.9	oe	ccsbBroad304_00279	CDK6	Cyclin-dependent kinases, CDK4 subfamily
4252	-1.9	oe	ccsbBroad304_06583	MITF	Basic helix-loop-helix proteins
4253	-1.9	oe	ccsbBroad304_01673	TIMP3	-
4247	-1.89	kd	CGS001-25989	ULK3	Unc-51-like kinase (ULK) family
4245	-1.87	oe	ccsbBroad304_06402	PRMT2	Protein arginine N-methyltransferases
4243	-1.85	oe	ccsbBroad304_02168	GGPS1	Lanosterol biosynthesis pathway
4241	-1.84	kd	CGS001-285220	EPHA6	Type XIII RTKs: Ephrin receptor family
4242	-1.84	kd	CGS001-1195	CLK1	CDC-like kinases
4238	-1.81	oe	ccsbBroad304_02572	SERINC3	-
4236	-1.76	kd	CGS001-8495	PPFIBP2	Sterile alpha motif (SAM) domain containing
4234	-1.74	kd	CGS001-5747	PTK2	Serine/threonine phosphatases / Protein phosphatase 1, regulatory subunits
4232	-1.73	oe	ccsbBroad304_04817	GABPB2	Ankyrin repeat domain containing
4227	-1.71	oe	ccsbBroad304_09043	TSEN2	tRNA splicing endonuclease subunits
4228	-1.71	oe	ccsbBroad304_05970	CDC20	WD repeat domain containing
4229	-1.71	oe	ccsbBroad304_05838	APOC2	Apolipoproteins
4230	-1.71	oe	ccsbBroad304_01852	ZNF212	Zinc fingers, C2H2-type
4231	-1.71	oe	ccsbBroad304_03122	RHOD	-
4225	-1.67	oe	ccsbBroad304_03119	C16ORF5	-
4222	-1.66	kd	CGS001-56922	MCCC1	-
4223	-1.66	kd	CGS001-53831	GPR84	GPCR / Class A : Fatty acid receptors
4224	-1.66	kd	CGS001-6364	CCL20	Chemokine ligands
4220	-1.63	kd	CGS001-1856	DVL2	Dishevelled homologs
4219	-1.62	oe	ccsbBroad304_01184	PGK1	-
4210	-1.57	oe	ccsbBroad304_02028	SOCS2	SH2 domain containing
4211	-1.57	oe	ccsbBroad304_06538	LSP1	-
4212	-1.57	oe	ccsbBroad304_00728	HBE1	-
4213	-1.57	oe	ccsbBroad304_03264	UBAP1	-
4214	-1.57	oe	ccsbBroad304_05590	NOTCH2NL	-
4206	-1.55	kd	CGS001-55793	FAM63A	-
4204	-1.53	oe	ccsbBroad304_06995	SREBF1	Basic helix-loop-helix proteins
4205	-1.53	oe	ccsbBroad304_05833	APEH	Prolyl oligopeptidase
4199	-1.51	oe	ccsbBroad304_08782	SNX6	Sorting nexins
4198	-1.5	kd	CGS001-165829	GPR156	GPCR / Class C : Orphans
4196	-1.48	oe	ccsbBroad304_00322	CLCN5	Ion channels / Chloride channels : Voltage-sensitive
4197	-1.48	oe	ccsbBroad304_05133	OXER1	GPCR / Class A : Leukotriene receptors
4189	-1.44	oe	ccsbBroad304_02590	SLC27A3	SLC27 family of fatty acid transporters
4190	-1.44	oe	ccsbBroad304_00873	INPP1	Inositol polyphosphate phosphatases
4195	-1.44	oe	ccsbBroad304_01998	ABCC3	ATP binding cassette transporters / subfamily C
4187	-1.43	kd	CGS001-5715	PSMD9	Proteasome (prosome, macropain) subunits
4188	-1.43	kd	CGS001-8321	FZD1	GPCR / Class F : Frizzled receptors
4186	-1.42	kd	CGS001-10362	HMG20B	High mobility group / Non-canonical
4183	-1.4	oe	ccsbBroad304_01662	TFDP2	-
4177	-1.39	oe	ccsbBroad304_02195	SPAG7	-
4178	-1.39	oe	ccsbBroad304_06870	RNH1	-
4179	-1.39	oe	ccsbBroad304_06828	PYCR1	-
4180	-1.39	oe	ccsbBroad304_01035	MSH5	-
4181	-1.39	oe	ccsbBroad304_03371	RAB23	RAB, member RAS oncogene
4182	-1.39	oe	ccsbBroad304_10507	SNX7	Sorting nexins
4175	-1.36	kd	CGS001-3725	JUN	basic leucine zipper proteins
4173	-1.34	oe	ccsbBroad304_01955	CDK10	Cyclin-dependent kinases, CDK10 subfamily
4174	-1.34	oe	ccsbBroad304_04399	PGBD1	-
4171	-1.32	oe	ccsbBroad304_02131	ATP6V1F	ATPases / V-type
4172	-1.32	kd	CGS001-10298	PAK4	PAKB subfamily
4169	-1.3	oe	ccsbBroad304_01809	ZNF136	Zinc fingers, C2H2-type
4170	-1.3	oe	ccsbBroad304_02423	CD2BP2	Serine/threonine phosphatases / Protein phosphatase 1, regulatory subunits
4168	-1.28	oe	ccsbBroad304_08594	PECR	Short chain dehydrogenase/reductase superfamily / Classical SDR fold cluster 1
4158	-1.26	kd	CGS001-31	ACACA	Carboxylases
4157	-1.25	oe	ccsbBroad304_01332	PTGER4	GPCR / Class A : Prostanoid receptors
4151	-1.2	oe	ccsbBroad304_03413	SLC38A2	System A-like transporters
4154	-1.2	oe	ccsbBroad304_02311	ARPC3	Actin related protein 2/3 complex subunits
4150	-1.16	kd	CGS001-1759	DNM1	Pleckstrin homology (PH) domain containing
4138	-1.11	oe	ccsbBroad304_02875	BRP44	-
4139	-1.11	oe	ccsbBroad304_04754	SPIC	ETS Transcription Factors
4140	-1.11	oe	ccsbBroad304_00469	DUT	-
4142	-1.11	kd	CGS001-399694	SHC4	SH2 domain containing
4143	-1.11	kd	CGS001-2335	FN1	Endogenous ligands
4144	-1.11	oe	ccsbBroad304_07859	PLCB1	Phosphoinositide-specific phospholipase C
4132	-1.06	oe	ccsbBroad304_00398	CTSL2	-
4134	-1.06	oe	ccsbBroad304_01372	RALB	-
4128	-1.02	oe	ccsbBroad304_08802	ELAC2	-
4130	-1.02	kd	CGS001-3336	HSPE1	Heat Shock Proteins / Chaperonins
4131	-1.02	oe	ccsbBroad304_02653	PRAF2	-
4120	-0.97	oe	ccsbBroad304_01480	S100P	EF-hand domain containing
4121	-0.97	oe	ccsbBroad304_02789	ADAT1	-
4123	-0.97	oe	ccsbBroad304_02879	ZNF473	Zinc fingers, C2H2-type
4124	-0.97	oe	ccsbBroad304_06264	GBP2	-
4125	-0.97	oe	ccsbBroad304_07126	VARS	Aminoacyl tRNA synthetases / Class I
4115	-0.93	oe	ccsbBroad304_07053	TFPI	-
4116	-0.93	oe	ccsbBroad304_02092	SYNGR3	-
4117	-0.93	oe	ccsbBroad304_07436	SPTLC2	Serine palmitoyltransferase
4118	-0.93	oe	ccsbBroad304_01198	PIGA	Glycosyltransferase group 1 domain containing
4107	-0.88	oe	ccsbBroad304_14122	TNFRSF21	Tumour necrosis factor (TNF) receptor family
4108	-0.88	oe	ccsbBroad304_08221	RDH11	Short chain dehydrogenase/reductase superfamily / Classical SDR fold cluster 2
4109	-0.88	oe	ccsbBroad304_07528	DMTF1	-
4110	-0.88	oe	ccsbBroad304_02201	CLOCK	Histone acetyltransferases
4106	-0.87	kd	CGS001-55832	CAND1	-
4104	-0.84	kd	CGS001-6416	MAP2K4	MAPKK:STE7 family
4097	-0.83	oe	ccsbBroad304_01398	RHEB	-
4098	-0.83	oe	ccsbBroad304_00550	FDXR	-
4099	-0.83	kd	CGS001-4701	NDUFA7	Mitochondrial respiratory chain complex / Complex I
4100	-0.83	oe	ccsbBroad304_07140	XPC	-
4101	-0.83	oe	ccsbBroad304_03072	GTPBP8	-
4102	-0.83	oe	ccsbBroad304_02197	VPS26A	-
4103	-0.83	oe	ccsbBroad304_01970	RFXANK	Ankyrin repeat domain containing
4089	-0.79	oe	ccsbBroad304_11796	ULK3	Unc-51-like kinase (ULK) family
4090	-0.79	oe	ccsbBroad304_01355	PYGL	Glycogen phosphorylases
4091	-0.79	oe	ccsbBroad304_00688	GRB2	SH2 domain containing
4092	-0.79	oe	ccsbBroad304_00125	FXYD2	Ion transport regulator
4093	-0.79	oe	ccsbBroad304_05560	AMIGO3	Immunoglobulin superfamily / Immunoglobulin-like domain containing
4094	-0.79	oe	ccsbBroad304_03428	EXOSC4	-
4082	-0.74	oe	ccsbBroad304_05931	CAPG	-
4085	-0.74	oe	ccsbBroad304_04478	ALG2	Glycosyltransferase group 1 domain containing
4086	-0.74	oe	ccsbBroad304_07277	RTCD1	-
4079	-0.69	oe	ccsbBroad304_05008	ZNF558	Zinc fingers, C2H2-type
4080	-0.69	oe	ccsbBroad304_07381	MAPKAPK2	MAPKAPK subfamily
4078	-0.66	kd	CGS001-81034	SLC25A32	Mitochondrial nucleotide transporter subfamily
4074	-0.65	oe	ccsbBroad304_06617	NASP	Tetratricopeptide (TTC) repeat domain containing
4075	-0.65	oe	ccsbBroad304_03933	CARD9	-
4076	-0.65	oe	ccsbBroad304_02843	FTSJ1	-
4077	-0.65	oe	ccsbBroad304_06856	RET	Type XIV RTKs: RET
4069	-0.6	oe	ccsbBroad304_00446	DKC1	-
4070	-0.6	oe	ccsbBroad304_04525	TGIF2LY	Homeoboxes / TALE class
4071	-0.6	oe	ccsbBroad304_01313	PSMB9	Proteasome (prosome, macropain) subunits
4072	-0.6	oe	ccsbBroad304_00949	LRPAP1	-
4073	-0.6	oe	ccsbBroad304_00068	SLC25A6	Mitochondrial nucleotide transporter subfamily
4066	-0.56	oe	ccsbBroad304_03565	ADI1	-
4068	-0.56	oe	ccsbBroad304_07219	CDC7	CDC7 family
4062	-0.51	oe	ccsbBroad304_02094	FIBP	-
4063	-0.51	kd	CGS001-7048	TGFBR2	Type II receptor serine/threonine kinases
4064	-0.51	oe	ccsbBroad304_00933	LDHB	-
4065	-0.51	oe	ccsbBroad304_01261	PPP1R8	Serine/threonine phosphatases / Protein phosphatase 1, regulatory subunits
4059	-0.47	oe	ccsbBroad304_10428	ETS2	ETS Transcription Factors
4060	-0.47	kd	CGS001-10078	TSSC4	-
4058	-0.46	oe	ccsbBroad304_00305	CHRM3	Cholinergic receptors
4057	-0.45	kd	CGS001-3280	HES1	Basic helix-loop-helix proteins
4053	-0.42	oe	ccsbBroad304_07490	SCRN1	-
4054	-0.42	oe	ccsbBroad304_01347	RAD1	-
4050	-0.36	oe	ccsbBroad304_06144	EFNB3	Ephrins
4047	-0.35	oe	ccsbBroad304_00165	BMI1	Polycomb group ring fingers
4045	-0.32	oe	ccsbBroad304_14242	MCCC2	-
4046	-0.32	oe	ccsbBroad304_02761	SIRT3	Histone deacetylases (HDACs)
4041	-0.28	oe	ccsbBroad304_00423	DAXX	-
4042	-0.28	oe	ccsbBroad304_02497	YKT6	-
4039	-0.23	oe	ccsbBroad304_01495	CCL2	Chemokine ligands
4036	-0.19	oe	ccsbBroad304_01105	PNP	-
4037	-0.19	oe	ccsbBroad304_01556	SMARCB1	-
4035	-0.04	oe	ccsbBroad304_00054	ALDOC	-
3767	0	oe	ccsbBroad304_02741	PDS5A	-
3768	0	oe	ccsbBroad304_00833	IFNG	Interferons
3769	0	oe	ccsbBroad304_00738	HINT1	-
3770	0	oe	ccsbBroad304_00486	EFNB2	Ephrins
3771	0	oe	ccsbBroad304_01795	ZNF22	Zinc fingers, C2H2-type
3772	0	oe	ccsbBroad304_02436	ZER1	ZYG11 cell cycle regulator family
3773	0	oe	ccsbBroad304_03839	ZBTB26	BTB/POZ domain containing
3774	0	oe	ccsbBroad304_01748	UFD1L	-
3775	0	oe	ccsbBroad304_07401	TXNL1	-
3776	0	oe	ccsbBroad304_01677	TLE2	WD repeat domain containing
3777	0	oe	ccsbBroad304_01623	SUPT4H1	-
3778	0	oe	ccsbBroad304_08534	STRADB	STLK subfamily
3779	0	oe	ccsbBroad304_12518	STK33	CAMK-unique family
3780	0	oe	ccsbBroad304_01962	STK16	NAK family
3781	0	oe	ccsbBroad304_01609	STAT3	SH2 domain containing
3782	0	oe	ccsbBroad304_01607	STAT1	SH2 domain containing
3783	0	oe	ccsbBroad304_02815	SSBP2	-
3784	0	oe	ccsbBroad304_06985	SORD	-
3785	0	oe	ccsbBroad304_06354	SERPIND1	Serine (or cysteine) peptidase inhibitors
3786	0	oe	ccsbBroad304_06926	SDHA	Mitochondrial respiratory chain complex
3787	0	oe	ccsbBroad304_01484	SATB1	Homeoboxes / CUT class
3788	0	oe	ccsbBroad304_01470	RXRG	Retinoid X receptors
3789	0	oe	ccsbBroad304_08511	RFK	-
3790	0	oe	ccsbBroad304_02239	RASSF2	-
3791	0	oe	ccsbBroad304_02319	PREB	WD repeat domain containing
3792	0	oe	ccsbBroad304_01252	PPIA	Cis-trans-isomerases
3793	0	oe	ccsbBroad304_04431	PHF5A	Zinc fingers, PHD-type
3794	0	oe	ccsbBroad304_08536	PARL	-
3795	0	oe	ccsbBroad304_03444	PAF1	-
3796	0	oe	ccsbBroad304_03387	NUDT9	Nudix motif containing
3797	0	oe	ccsbBroad304_03687	NSFL1C	UBX domain containing
3798	0	oe	ccsbBroad304_01709	NR2C1	Testicular receptors
3799	0	oe	ccsbBroad304_02533	NOXA1	-
3800	0	oe	ccsbBroad304_01084	NEU1	-
3801	0	oe	ccsbBroad304_09934	MKX	Homeoboxes / TALE class
3802	0	oe	ccsbBroad304_10857	MKNK2	MKN subfamily
3803	0	oe	ccsbBroad304_04202	MED28	-
3804	0	oe	ccsbBroad304_00977	MAX	Basic helix-loop-helix proteins
3805	0	oe	ccsbBroad304_06911	MAPK12	MAPK:p38 subfamily
3806	0	oe	ccsbBroad304_03853	LSM2	-
3807	0	oe	ccsbBroad304_10157	LHX8	Homeoboxes / LIM class
3808	0	oe	ccsbBroad304_06518	LDHA	-
3809	0	oe	ccsbBroad304_02414	IRF9	-
3810	0	oe	ccsbBroad304_00854	IL8	-
3811	0	oe	ccsbBroad304_07935	IFIT5	Tetratricopeptide (TTC) repeat domain containing
3812	0	oe	ccsbBroad304_06422	ID3	Basic helix-loop-helix proteins
3813	0	oe	ccsbBroad304_07287	HYAL2	-
3814	0	oe	ccsbBroad304_05038	HORMAD2	-
3815	0	oe	ccsbBroad304_00747	HLF	-
3816	0	oe	ccsbBroad304_00665	GOT1	-
3817	0	oe	ccsbBroad304_03161	FOXP3	Forkhead boxes
3818	0	oe	ccsbBroad304_02270	FAM20B	-
3819	0	oe	ccsbBroad304_00526	EZH2	Chromatin-modifying enzymes / K-methyltransferases
3820	0	oe	ccsbBroad304_06183	EWSR1	RNA binding motif (RRM) containing
3821	0	oe	ccsbBroad304_06155	ELF1	ETS Transcription Factors
3822	0	oe	ccsbBroad304_00421	DAPK1	Death-associated kinase (DAPK) family
3823	0	oe	ccsbBroad304_00696	CXCL2	Endogenous ligands
3824	0	oe	ccsbBroad304_10240	CROT	-
3825	0	oe	ccsbBroad304_02143	CNOT8	-
3826	0	oe	ccsbBroad304_04095	CHMP6	Charged multivesicular body proteins
3827	0	oe	ccsbBroad304_05947	CCNC	-
3828	0	oe	ccsbBroad304_00116	ASS1	-
3829	0	oe	ccsbBroad304_02321	ARL4C	ADP-ribosylation factors
3830	0	oe	ccsbBroad304_03532	ANKZF1	Ankyrin repeat domain containing
3831	0	oe	ccsbBroad304_00066	ANG	Ribonucleases, RNase A
3832	0	oe	ccsbBroad304_05756	ACAA1	-
3840	0	kd	CGS001-54578	UGT1A6	UDP glucuronosyltransferases
3841	0	kd	CGS001-6857	SYT1	Synaptotagmins
3842	0	kd	CGS001-54884	RETSAT	-
3843	0	kd	CGS001-29968	PSAT1	-
3844	0	kd	CGS001-151742	PPM1L	Serine/threonine phosphatases / Protein phosphatases, Mg2+/Mn2+ dependent
3845	0	kd	CGS001-5411	PNN	-
3846	0	kd	CGS001-11040	PIM2	PIM family
3847	0	kd	CGS001-116039	OSR2	Zinc fingers, C2H2-type
3848	0	kd	CGS001-22883	CLSTN1	Cadherins / Cadherin-related
3849	0	kd	CGS001-1019	CDK4	Cyclin-dependent kinases, CDK4 subfamily
3850	0	kd	CGS001-219	ALDH1B1	Aldehyde dehydrogenases
3851	0	kd	CGS001-156	ADRBK1	BARK/GRK2 subfamily
3852	0	kd	CGS001-284312	ZSCAN1	Zinc fingers, C2H2-type
3853	0	kd	CGS001-9326	ZNHIT3	Zinc fingers, HIT-type
3854	0	kd	CGS001-342926	ZNF677	Zinc fingers, C2H2-type
3855	0	kd	CGS001-342357	ZKSCAN2	Zinc fingers, C2H2-type
3856	0	kd	CGS001-162239	ZFP1	Zinc fingers, C2H2-type
3857	0	kd	CGS001-9559	VPS26A	-
3858	0	kd	CGS001-9690	UBE3C	-
3859	0	kd	CGS001-7337	UBE3A	-
3860	0	kd	CGS001-337867	UBAC2	-
3861	0	kd	CGS001-11344	TWF2	Twinfilin subfamily
3862	0	kd	CGS001-9319	TRIP13	ATPases / AAA-type
3863	0	kd	CGS001-84231	TRAF7	RING-type (C3HC4) zinc fingers
3864	0	kd	CGS001-7187	TRAF3	-
3865	0	kd	CGS001-7086	TKT	-
3866	0	kd	CGS001-10245	TIMM17B	-
3867	0	kd	CGS001-26136	TES	-
3868	0	kd	CGS001-7004	TEAD4	-
3869	0	kd	CGS001-162699	TCEB3C	-
3870	0	kd	CGS001-51347	TAOK3	TAO subfamily
3871	0	kd	CGS001-10923	SUB1	-
3872	0	kd	CGS001-6774	STAT3	SH2 domain containing
3873	0	kd	CGS001-6715	SRD5A1	-
3874	0	kd	CGS001-6658	SOX3	SRY (sex determining region Y)-boxes
3875	0	kd	CGS001-10174	SORBS3	-
3876	0	kd	CGS001-9784	SNX17	Sorting nexins
3877	0	kd	CGS001-333929	SNAI3	Snail homologs
3878	0	kd	CGS001-10285	SMNDC1	Tudor domain containing
3879	0	kd	CGS001-8140	SLC7A5	SLC7 family
3880	0	kd	CGS001-169026	SLC30A8	SLC30 zinc transporter family
3881	0	kd	CGS001-8604	SLC25A12	Mitochondrial amino acid transporter subfamily
3882	0	kd	CGS001-63027	SLC22A23	Orphan or poorly characterized SLC22 family members
3883	0	kd	CGS001-462	SERPINC1	Serine (or cysteine) peptidase inhibitors
3884	0	kd	CGS001-51734	SEPX1	-
3885	0	kd	CGS001-9632	SEC24C	-
3886	0	kd	CGS001-6275	S100A4	EF-hand domain containing
3887	0	kd	CGS001-51444	RNF138	RING-type (C3HC4) zinc fingers
3888	0	kd	CGS001-6004	RGS16	Regulators of G-protein signaling
3889	0	kd	CGS001-5805	PTS	-
3890	0	kd	CGS001-5711	PSMD5	Proteasome (prosome, macropain) subunits
3891	0	kd	CGS001-11098	PRSS23	Serine peptidases / Serine peptidases
3892	0	kd	CGS001-8899	PRPF4B	PRP4 subfamily
3893	0	kd	CGS001-5590	PRKCZ	Iota subfamily
3894	0	kd	CGS001-10957	PNRC1	-
3895	0	kd	CGS001-10733	PLK4	Polo-like kinase (PLK) family
3896	0	kd	CGS001-79837	PIP4K2C	1-phosphatidylinositol-5-phosphate 4-kinase family
3897	0	kd	CGS001-10857	PGRMC1	-
3898	0	kd	CGS001-5193	PEX12	-
3899	0	kd	CGS001-5184	PEPD	Methionyl aminopeptidase
3900	0	kd	CGS001-9061	PAPSS1	-
3901	0	kd	CGS001-94103	ORMDL3	-
3902	0	kd	CGS001-4907	NT5E	Adenosine turnover
3903	0	kd	CGS001-56675	NRIP3	-
3904	0	kd	CGS001-4886	NPY1R	GPCR / Class A : Neuropeptide receptors : Y
3905	0	kd	CGS001-4846	NOS3	Nitric oxide synthases
3906	0	kd	CGS001-4817	NIT1	-
3907	0	kd	CGS001-10725	NFAT5	Nuclear factor of activated T-cells
3908	0	kd	CGS001-55191	NADSYN1	-
3909	0	kd	CGS001-26292	MYCBP	-
3910	0	kd	CGS001-79143	MBOAT7	-
3911	0	kd	CGS001-6300	MAPK12	MAPK:p38 subfamily
3912	0	kd	CGS001-9170	LPAR2	GPCR / Class A : Lysophospholipid receptors : Lysophosphatidic acid
3913	0	kd	CGS001-8022	LHX3	Homeoboxes / LIM class
3914	0	kd	CGS001-26128	KIAA1279	-
3915	0	kd	CGS001-9813	KIAA0494	-
3916	0	kd	CGS001-3636	INPPL1	Inositol polyphosphate phosphatases
3917	0	kd	CGS001-10643	IGF2BP3	RNA binding motif (RRM) containing
3918	0	kd	CGS001-3420	IDH3B	-
3919	0	kd	CGS001-3312	HSPA8	Heat shock proteins / HSP70
3920	0	kd	CGS001-3215	HOXB5	Homeoboxes / ANTP class : HOXL subclass
3921	0	kd	CGS001-6927	HNF1A	Homeoboxes / HNF class
3922	0	kd	CGS001-50865	HEBP1	Endogenous ligands
3923	0	kd	CGS001-8226	HDHD1	-
3924	0	kd	CGS001-84873	GPR128	Adhesion Class GPCRs
3925	0	kd	CGS001-23131	GPATCH8	G patch domain containing
3926	0	kd	CGS001-2778	GNAS	-
3927	0	kd	CGS001-2769	GNA15	-
3928	0	kd	CGS001-2348	FOLR1	-
3929	0	kd	CGS001-2289	FKBP5	Tetratricopeptide (TTC) repeat domain containing
3930	0	kd	CGS001-9638	FEZ1	-
3931	0	kd	CGS001-25793	FBXO7	F-boxes / other
3932	0	kd	CGS001-84923	FAM104A	-
3933	0	kd	CGS001-2166	FAAH	Endocannabinoid turnover
3934	0	kd	CGS001-2149	F2R	Protease activated receptors
3935	0	kd	CGS001-2098	ESD	-
3936	0	kd	CGS001-2072	ERCC4	-
3937	0	kd	CGS001-2068	ERCC2	General transcription factor IIH complex subunits
3938	0	kd	CGS001-1975	EIF4B	RNA binding motif (RRM) containing
3939	0	kd	CGS001-1948	EFNB2	Ephrins
3940	0	kd	CGS001-1829	DSG2	Cadherins / Major cadherins
3941	0	kd	CGS001-1747	DLX3	Homeoboxes / ANTP class : NKL subclass
3942	0	kd	CGS001-79947	DHDDS	-
3943	0	kd	CGS001-79961	DENND2D	DENN/MADD domain containing
3944	0	kd	CGS001-23564	DDAH2	Dimethylarginine dimethylaminohydrolases
3945	0	kd	CGS001-117154	DACH2	-
3946	0	kd	CGS001-10987	COPS5	-
3947	0	kd	CGS001-4849	CNOT3	-
3948	0	kd	CGS001-51727	CMPK1	-
3949	0	kd	CGS001-1198	CLK3	CDC-like kinases
3950	0	kd	CGS001-57680	CHD8	-
3951	0	kd	CGS001-1066	CES1	Carboxylesterases
3952	0	kd	CGS001-10390	CEPT1	-
3953	0	kd	CGS001-901	CCNG2	-
3954	0	kd	CGS001-29775	CARD10	-
3955	0	kd	CGS001-826	CAPNS1	EF-hand domain containing
3956	0	kd	CGS001-23066	CAND2	-
3957	0	kd	CGS001-9854	C2CD2L	-
3958	0	kd	CGS001-672	BRCA1	Fanconi anemia, complementation groups
3959	0	kd	CGS001-10632	ATP5L	ATPases / F-type
3960	0	kd	CGS001-440	ASNS	-
3961	0	kd	CGS001-8623	ASMTL	Pseudoautosomal regions / PAR1
3962	0	kd	CGS001-10092	ARPC5	Actin related protein 2/3 complex subunits
3963	0	kd	CGS001-384	ARG2	Arginase
3964	0	kd	CGS001-338	APOB	Apolipoproteins
3965	0	kd	CGS001-8639	AOC3	Oxidoreductases
3966	0	oe	ccsbBroad304_05006	ZNF583	Zinc fingers, C2H2-type
3967	0	oe	ccsbBroad304_02306	PQBP1	-
3968	0	oe	ccsbBroad304_06623	NDUFAB1	Mitochondrial respiratory chain complex / Complex I
3969	0	oe	ccsbBroad304_00519	ETFB	-
3970	0	oe	ccsbBroad304_04194	ELL3	-
3971	0	oe	ccsbBroad304_06048	CRYZ	-
3972	0	oe	ccsbBroad304_09758	APOBEC3H	Apolipoprotein B mRNA editing enzymes
3973	0	oe	ccsbBroad304_08424	SNRK	SNRK subfamily
3974	0	oe	ccsbBroad304_10929	JAK2	Janus kinase (JakA) family
3975	0	oe	ccsbBroad304_02981	GPR160	GPCR / Class A : Orphans
3976	0	oe	ccsbBroad304_09420	RASGRP4	EF-hand domain containing
3977	0	oe	ccsbBroad304_02496	MTX2	-
3978	0	oe	ccsbBroad304_06433	IGHMBP2	Zinc fingers, AN1-type domain containing
3979	0	oe	ccsbBroad304_00038	AGL	-
3980	0	oe	ccsbBroad304_05757	ACADS	-
3981	0	oe	ccsbBroad304_02384	SMNDC1	Tudor domain containing
3982	0	oe	ccsbBroad304_01675	TK1	-
3983	0	oe	ccsbBroad304_02592	KIF2C	Kinesins
3984	0	oe	ccsbBroad304_07760	KAT7	Histone acetyltransferases (HATs)
3985	0	oe	ccsbBroad304_04053	DERL1	-
3986	0	oe	ccsbBroad304_01538	SKP2	F-boxes / Leucine-rich repeats
3987	0	oe	ccsbBroad304_06191	FABP6	Fatty acid binding protein family
3988	0	oe	ccsbBroad304_03647	CNDP2	Carnosine dipeptidase
3989	0	oe	ccsbBroad304_07372	ZBED1	Pseudoautosomal regions / PAR1
3990	0	oe	ccsbBroad304_08898	TRAK2	-
3991	0	oe	ccsbBroad304_07292	TNFSF13	CD molecules
3992	0	oe	ccsbBroad304_07012	STK3	MST subfamily
3993	0	oe	ccsbBroad304_01485	SC5DL	-
3994	0	oe	ccsbBroad304_04288	RPS6KL1	RSKL family
3995	0	oe	ccsbBroad304_00102	RND3	-
3996	0	oe	ccsbBroad304_08340	POLR3K	RNA polymerase subunits
3997	0	oe	ccsbBroad304_06654	NPM1	-
3998	0	oe	ccsbBroad304_01073	NDUFB8	Mitochondrial respiratory chain complex / Complex I
3999	0	oe	ccsbBroad304_01019	MLH1	-
4000	0	oe	ccsbBroad304_00987	MCM3	-
4001	0	oe	ccsbBroad304_00371	MAPK14	MAPK:p38 subfamily
4002	0	oe	ccsbBroad304_06464	ITGB2	Integrins
4003	0	oe	ccsbBroad304_06370	HLA-DMB	Immunoglobulin superfamily / C1-set domain containing
4004	0	oe	ccsbBroad304_06180	ESD	-
4005	0	oe	ccsbBroad304_00327	CLK2	CDC-like kinases
4006	0	oe	ccsbBroad304_02857	BAMBI	-
4007	0	oe	ccsbBroad304_01239	POLR2E	RNA polymerase subunits
4008	0	oe	ccsbBroad304_07557	NAMPT	-
4009	0	oe	ccsbBroad304_02715	WDTC1	DDB1 and CUL4 associated factors
4010	0	oe	ccsbBroad304_02934	B3GAT3	Beta-1,3-glucuronyltransferases
4011	0	oe	ccsbBroad304_08993	DHDDS	-
4012	0	oe	ccsbBroad304_01249	PPARG	Peroxisome proliferator-activated receptors
4013	0	oe	ccsbBroad304_06028	CPE	Carboxypeptidase A
4014	0	oe	ccsbBroad304_06840	RAP1GDS1	Armadillo repeat containing
4015	0	oe	ccsbBroad304_01288	MAPK9	MAPK:JNK subfamily
4016	0	oe	ccsbBroad304_03923	LRRC4	Immunoglobulin superfamily / I-set domain containing
4017	0	oe	ccsbBroad304_05823	ANXA2	Annexins
4018	0	oe	ccsbBroad304_05821	ANXA1	Annexins
4019	0	oe	ccsbBroad304_07018	SUPT5H	-
4020	0	oe	ccsbBroad304_02469	SLC35A1	SLC35 family of nucleotide sugar transporters
4021	0	oe	ccsbBroad304_03089	PACSIN3	-
4022	0	oe	ccsbBroad304_02990	LYPD3	-
4023	0	oe	ccsbBroad304_00678	GPR37	GPCR / Class A : Orphans
4024	0	oe	ccsbBroad304_02719	SWAP70	EF-hand domain containing
4025	0	oe	ccsbBroad304_03926	SLC39A8	SLC39 family of metal ion transporters
4026	0	oe	ccsbBroad304_06852	RBP4	Lipocalins
4027	0	oe	ccsbBroad304_07249	PIK3R3	Phosphatidylinositol kinases
4028	0	oe	ccsbBroad304_06722	SERPINB6	Serine (or cysteine) peptidase inhibitors
4029	0	oe	ccsbBroad304_06340	GTF2H3	General transcription factors
4030	0	oe	ccsbBroad304_01927	NR0B2	DAX-like receptors
3764	0.16	kd	CGS001-2931	GSK3A	GSK subfamily
3762	0.19	oe	ccsbBroad304_00361	ATF2	basic leucine zipper proteins
3761	0.23	oe	ccsbBroad304_00381	CSNK2A1	Casein kinase 2 (CK2) family
3760	0.27	oe	ccsbBroad304_09578	PASD1	-
3758	0.28	oe	ccsbBroad304_00180	BTK	Pleckstrin homology (PH) domain containing
3759	0.28	oe	ccsbBroad304_02086	PDLIM1	-
3754	0.32	oe	ccsbBroad304_06678	OTX1	Homeoboxes / PRD class
3755	0.32	oe	ccsbBroad304_06381	HMGB1	High-mobility group / Canonical
3748	0.46	oe	ccsbBroad304_03112	NENF	-
3745	0.51	oe	ccsbBroad304_06138	EDNRB	Endothelin receptors
3746	0.51	oe	ccsbBroad304_03080	C16ORF80	-
3743	0.56	oe	ccsbBroad304_06671	OPA1	-
3744	0.56	oe	ccsbBroad304_04903	ZNF786	Zinc fingers, C2H2-type
3739	0.6	oe	ccsbBroad304_08010	FBXO5	F-boxes / other
3741	0.6	oe	ccsbBroad304_04649	ADC	-
3736	0.62	oe	ccsbBroad304_01002	METTL1	-
3731	0.65	oe	ccsbBroad304_06374	HLA-DRA	Immunoglobulin superfamily / C1-set domain containing
3728	0.69	oe	ccsbBroad304_07459	SOCS5	SH2 domain containing
3729	0.69	oe	ccsbBroad304_06413	HSP90AA1	Heat shock proteins / HSPC
3720	0.74	oe	ccsbBroad304_06149	EIF4B	RNA binding motif (RRM) containing
3721	0.74	oe	ccsbBroad304_06720	PHYH	-
3722	0.74	oe	ccsbBroad304_06178	ERCC5	-
3724	0.74	kd	CGS001-5286	PIK3C2A	Phosphatidylinositol-4-phosphate 3-kinase family
3725	0.74	oe	ccsbBroad304_01992	B4GALT3	Beta 4-glycosyltransferases
3718	0.79	oe	ccsbBroad304_01454	RPS15A	S ribosomal proteins
3716	0.83	oe	ccsbBroad304_01664	TGFA	-
3717	0.83	oe	ccsbBroad304_03396	FGFRL1	Immunoglobulin superfamily / I-set domain containing
3715	0.84	kd	CGS001-55423	SIRPG	Immunoglobulin superfamily / C1-set domain containing
3713	0.87	kd	CGS001-5351	PLOD1	-
3714	0.87	kd	CGS001-84823	LMNB2	Intermediate filaments type V, lamins
3710	0.89	kd	CGS001-5164	PDK2	PDHK family
3708	0.93	oe	ccsbBroad304_02041	SLC5A6	Sodium iodide symporter, sodium-dependent multivitamin transporter and sodium-coupled monocarboxylate transporters
3709	0.93	oe	ccsbBroad304_06229	FUS	RNA binding motif (RRM) containing
3705	0.97	oe	ccsbBroad304_07561	YAF2	-
3706	0.97	oe	ccsbBroad304_10846	GGT1	CD molecules
3693	1.02	oe	ccsbBroad304_04117	SLC25A22	Mitochondrial amino acid transporter subfamily
3694	1.02	oe	ccsbBroad304_06007	CISH	SH2 domain containing
3698	1.02	oe	ccsbBroad304_03767	TOMM22	-
3699	1.02	oe	ccsbBroad304_01889	FZD4	GPCR / Class F : Frizzled receptors
3692	1.05	kd	CGS001-23057	NMNAT2	-
3689	1.06	oe	ccsbBroad304_02783	POFUT1	Fucosyltransferases
3690	1.06	oe	ccsbBroad304_05745	CD24	CD molecules
3691	1.06	oe	ccsbBroad304_01411	RORC	Retinoic acid-related orphans
3686	1.08	kd	CGS001-27430	MAT2B	Short chain dehydrogenase/reductase superfamily / Extended SDR fold
3687	1.08	kd	CGS001-55206	SBNO1	-
3688	1.08	kd	CGS001-4245	MGAT1	-
3678	1.11	oe	ccsbBroad304_02633	LSM6	-
3679	1.11	oe	ccsbBroad304_00397	CTSK	Cathepsins
3680	1.11	oe	ccsbBroad304_05939	CBLB	RING-type (C3HC4) zinc fingers
3681	1.11	oe	ccsbBroad304_02500	RRAGA	-
3675	1.16	oe	ccsbBroad304_00135	ATP6V0C	ATPases / V-type
3677	1.16	oe	ccsbBroad304_01265	PPP2R4	Serine/threonine phosphatases / Protein phosphatase 2, regulatory subunits
3674	1.18	kd	CGS001-55379	LRRC59	-
3670	1.2	oe	ccsbBroad304_07136	WNT9A	Wingless-type MMTV integration sites
3671	1.2	oe	ccsbBroad304_08313	ZNF581	Zinc fingers, C2H2-type
3673	1.2	oe	ccsbBroad304_01546	SLC7A1	SLC7 family
3665	1.24	kd	CGS001-8548	BLZF1	-
3666	1.24	oe	ccsbBroad304_01732	UBA52	L ribosomal proteins
3663	1.25	oe	ccsbBroad304_02157	MED21	-
3664	1.25	oe	ccsbBroad304_09983	ZNF454	Zinc fingers, C2H2-type
3661	1.27	oe	ccsbBroad304_07491	IP6K1	-
3659	1.3	oe	ccsbBroad304_02217	FEZ1	-
3660	1.3	oe	ccsbBroad304_01383	RBMS1	RNA binding motif (RRM) containing
3655	1.34	oe	ccsbBroad304_08053	TAF5L	WD repeat domain containing
3656	1.34	oe	ccsbBroad304_06624	NDUFC2	Mitochondrial respiratory chain complex / Complex I
3658	1.34	oe	ccsbBroad304_04655	TRIM9	-
3648	1.39	oe	ccsbBroad304_09429	FOXP4	Forkhead boxes
3649	1.39	kd	CGS001-2152	F3	CD molecules
3650	1.39	oe	ccsbBroad304_09765	ZBTB49	BTB/POZ domain containing
3647	1.4	kd	CGS001-162963	ZNF610	Zinc fingers, C2H2-type
3643	1.44	oe	ccsbBroad304_00140	ATP6V0A1	ATPases / V-type
3644	1.44	oe	ccsbBroad304_08613	KLHL9	BTB/POZ domain containing
3642	1.47	kd	CGS001-54957	TXNL4B	-
3639	1.48	oe	ccsbBroad304_08585	RIOK2	RIO2 subfamily
3641	1.48	oe	ccsbBroad304_00390	CTGF	-
3629	1.53	oe	ccsbBroad304_00520	ETV1	ETS Transcription Factors
3630	1.53	oe	ccsbBroad304_03451	SLC35F2	SLC35 family of nucleotide sugar transporters
3631	1.53	oe	ccsbBroad304_06957	SLC1A5	Alanine/serine/cysteine transporter subfamily
3632	1.53	oe	ccsbBroad304_06528	FADS3	Fatty acid desaturases
3633	1.53	oe	ccsbBroad304_02425	CDIPT	-
3634	1.53	kd	CGS001-23597	ACOT9	Acyl CoA thioesterases
3635	1.53	oe	ccsbBroad304_02036	ARHGEF7	Rho guanine nucleotide exchange factors
3636	1.53	oe	ccsbBroad304_07428	PSMF1	Proteasome (prosome, macropain) subunits
3627	1.55	kd	CGS001-23528	ZNF281	Zinc fingers, C2H2-type
3622	1.57	oe	ccsbBroad304_02752	TRIM2	RING-type (C3HC4) zinc fingers
3623	1.57	oe	ccsbBroad304_01259	PPP1CC	Serine/threonine phosphatases / Protein phosphatase, catalytic subunits
3624	1.57	oe	ccsbBroad304_06435	RBPJ	-
3625	1.57	oe	ccsbBroad304_13810	AHCY	Adenosine turnover
3615	1.62	oe	ccsbBroad304_07590	WARS2	Aminoacyl tRNA synthetases / Class I
3613	1.63	kd	CGS001-6598	SMARCB1	-
3614	1.63	kd	CGS001-23387	SIK3	QIK subfamily
3611	1.64	oe	ccsbBroad304_06088	AKR1C1	Aldo-keto reductases
3606	1.67	oe	ccsbBroad304_03880	RXFP1	GPCR / Class A : Relaxin family peptide receptors
3607	1.67	oe	ccsbBroad304_05803	ALDH3B2	Aldehyde dehydrogenases
3608	1.67	oe	ccsbBroad304_00055	AKR1B1	Aldo-keto reductases
3609	1.67	oe	ccsbBroad304_01443	MRPL12	Mitochondrial ribosomal proteins / large subunits
3605	1.71	oe	ccsbBroad304_02361	MFSD10	-
3603	1.76	kd	CGS001-5985	RFC5	ATPases / AAA-type
3604	1.76	oe	ccsbBroad304_00078	BIRC2	Inhibitors of apoptosis (IAP) protein family
3599	1.8	oe	ccsbBroad304_00023	ADA	Adenosine turnover
3595	1.85	kd	CGS001-1594	CYP27B1	Cytochrome P450s
3593	1.89	kd	CGS001-54584	GNB1L	WD repeat domain containing
3590	1.9	oe	ccsbBroad304_06173	NR2F6	COUP-TF-like receptors
3591	1.9	oe	ccsbBroad304_04775	NTAN1	-
3592	1.9	oe	ccsbBroad304_03842	ZNF317	Zinc fingers, C2H2-type
3585	1.94	oe	ccsbBroad304_01283	PRKCE	Eta subfamily
3586	1.94	oe	ccsbBroad304_02626	PKIG	-
3587	1.94	oe	ccsbBroad304_05417	P2RY8	GPCR / Class A : Purinergic receptors, P2Y
3588	1.94	oe	ccsbBroad304_02506	EBP	-
3589	1.94	oe	ccsbBroad304_00294	CETN3	EF-hand domain containing
3580	1.99	oe	ccsbBroad304_07211	ZRSR2	RNA binding motif (RRM) containing
3581	1.99	oe	ccsbBroad304_03147	IL20	Interleukins and interleukin receptors
3582	1.99	oe	ccsbBroad304_02501	DCTN6	-
3579	2	kd	CGS001-112398	EGLN2	2-oxoglutarate oxygenases
3578	2.02	kd	CGS001-2817	GPC1	Proteoglycans / Cell Surface : Glypicans
3577	2.04	oe	ccsbBroad304_07592	CEPT1	-
3576	2.05	kd	CGS001-1111	CHEK1	CHK1 subfamily
3569	2.08	oe	ccsbBroad304_03848	METTL14	-
3570	2.08	oe	ccsbBroad304_08339	CMPK1	-
3572	2.08	kd	CGS001-4851	NOTCH1	Ankyrin repeat domain containing
3568	2.11	oe	ccsbBroad304_10484	ZNF707	Zinc fingers, C2H2-type
3563	2.13	oe	ccsbBroad304_03386	SPA17	-
3564	2.13	oe	ccsbBroad304_00492	EIF5A	-
3566	2.13	kd	CGS001-148479	PHF13	Zinc fingers, PHD-type
3567	2.13	oe	ccsbBroad304_04235	TDRD3	Tudor domain containing
3561	2.16	oe	ccsbBroad304_01555	SNAI2	Snail homologs
3559	2.18	oe	ccsbBroad304_04406	PLA2G12B	-
3560	2.18	oe	ccsbBroad304_02408	HMG20B	High mobility group / Non-canonical
3556	2.22	oe	ccsbBroad304_00447	DLD	-
3557	2.22	oe	ccsbBroad304_05471	ABCB5	ATP binding cassette transporters / subfamily B
3558	2.22	oe	ccsbBroad304_07118	UGDH	-
3554	2.24	kd	CGS001-8464	SUPT3H	-
3552	2.27	oe	ccsbBroad304_00501	EMD	-
3551	2.29	kd	CGS001-154197	PNLDC1	-
3550	2.3	kd	CGS001-114904	C1QTNF6	-
3548	2.31	oe	ccsbBroad304_02956	EHF	-
3549	2.31	oe	ccsbBroad304_05941	CBR3	Short chain dehydrogenase/reductase superfamily / Classical SDR fold cluster 1
3546	2.32	kd	CGS001-5727	PTCH1	-
3547	2.32	kd	CGS001-10314	LANCL1	-
3543	2.36	oe	ccsbBroad304_03309	RNF138	RING-type (C3HC4) zinc fingers
3544	2.36	oe	ccsbBroad304_04396	ZNF559	Zinc fingers, C2H2-type
3545	2.36	oe	ccsbBroad304_08935	CERS4	Homeoboxes / CERS class
3538	2.37	kd	CGS001-4074	M6PR	-
3539	2.37	kd	CGS001-29105	C16ORF80	-
3534	2.4	oe	ccsbBroad304_01418	RPL7	L ribosomal proteins
3529	2.41	oe	ccsbBroad304_14020	SH3BP5	-
3530	2.41	oe	ccsbBroad304_00226	CAV1	-
3531	2.41	oe	ccsbBroad304_00156	BCL2L1	Serine/threonine phosphatases / Protein phosphatase 1, regulatory subunits
3532	2.41	oe	ccsbBroad304_03903	ABHD4	Abhydrolase domain containing
3533	2.41	oe	ccsbBroad304_00782	HPGD	Prostaglandin synthases
3528	2.43	kd	CGS001-3212	HOXB2	Homeoboxes / ANTP class : HOXL subclass
3526	2.44	kd	CGS001-5827	PXMP2	-
3524	2.45	oe	ccsbBroad304_06774	PRKCQ	Delta subfamily
3525	2.45	oe	ccsbBroad304_05485	ZNF677	Zinc fingers, C2H2-type
3522	2.47	kd	CGS001-7453	WARS	Aminoacyl tRNA synthetases / Class I
3523	2.47	kd	CGS001-3202	HOXA5	Homeoboxes / ANTP class : HOXL subclass
3515	2.5	oe	ccsbBroad304_09708	PNLDC1	-
3516	2.5	oe	ccsbBroad304_07500	PJA2	RING-type (C3HC4) zinc fingers
3518	2.5	oe	ccsbBroad304_06855	RDX	-
3514	2.53	kd	CGS001-9564	BCAR1	Cas scaffolding proteins
3511	2.55	kd	CGS001-191	AHCY	Adenosine turnover
3512	2.55	oe	ccsbBroad304_01835	CXCR4	Chemokine receptors
3508	2.59	oe	ccsbBroad304_01519	SET	-
3509	2.59	oe	ccsbBroad304_01515	SDHD	Mitochondrial respiratory chain complex / Complex II
3510	2.59	oe	ccsbBroad304_08394	UGT1A6	UDP glucuronosyltransferases
3507	2.62	kd	CGS001-216	ALDH1A1	Aldehyde dehydrogenases
3504	2.63	kd	CGS001-23411	SIRT1	Histone deacetylases
3501	2.66	kd	CGS001-7323	UBE2D3	Ubiquitin-conjugating enzymes E2
3499	2.69	oe	ccsbBroad304_05981	CDO1	-
3495	2.73	oe	ccsbBroad304_13975	TYRO3	Type XI RTKs: TAM (TYRO3-, AXL- and MER-TK) receptor family
3489	2.78	oe	ccsbBroad304_09657	PHF13	Zinc fingers, PHD-type
3490	2.78	oe	ccsbBroad304_00262	CD59	CD molecules
3492	2.78	oe	ccsbBroad304_05887	CFB	Complement system
3493	2.78	oe	ccsbBroad304_01337	PTHLH	Endogenous ligands
3488	2.79	kd	CGS001-90678	LRSAM1	Sterile alpha motif (SAM) domain containing
3483	2.82	oe	ccsbBroad304_03191	NOSIP	-
3484	2.82	oe	ccsbBroad304_00527	F2RL1	GPCR / Class A : Protease activated receptors
3485	2.82	oe	ccsbBroad304_00088	FASLG	Tumour necrosis factor (TNF) receptor family
3486	2.82	oe	ccsbBroad304_01247	POU2AF1	-
3482	2.84	oe	ccsbBroad304_00991	MDH1	-
3479	2.87	oe	ccsbBroad304_06806	PSMD3	Proteasome (prosome, macropain) subunits
3480	2.87	kd	CGS001-955	ENTPD6	-
3481	2.87	oe	ccsbBroad304_07075	TLR5	Toll-like receptor family
3477	2.88	kd	CGS001-3606	IL18	Interleukins and interleukin receptors
3475	2.9	oe	ccsbBroad304_00173	BRCA1	Fanconi anemia, complementation groups
3474	2.91	kd	CGS001-64376	IKZF5	IKAROS zinc fingers
3471	2.92	oe	ccsbBroad304_01310	PSMB2	Proteasome subunits
3472	2.92	kd	CGS001-3613	IMPA2	Inositol monophosphatase
3473	2.92	oe	ccsbBroad304_02109	XPR1	-
3469	2.96	oe	ccsbBroad304_09198	HOPX	Homeoboxes / PRD class
3466	2.97	kd	CGS001-6799	SULT1A2	Sulfotransferases, cytosolic
3462	3.01	oe	ccsbBroad304_02209	RNF14	RING-type (C3HC4) zinc fingers
3463	3.01	oe	ccsbBroad304_02128	GPR55	GPCR / Class A : Orphans
3464	3.01	oe	ccsbBroad304_03510	FKBP14	EF-hand domain containing
3461	3.02	oe	ccsbBroad304_00652	GNAS	-
3459	3.05	kd	CGS001-7849	PAX8	Paired boxes
3453	3.08	oe	ccsbBroad304_00328	CLK3	CDC-like kinases
3451	3.1	oe	ccsbBroad304_07663	IGF2BP3	RNA binding motif (RRM) containing
3452	3.1	oe	ccsbBroad304_02502	GNA13	-
3450	3.11	kd	CGS001-3065	HDAC1	Histone deacetylases
3449	3.13	kd	CGS001-6917	TCEA1	General transcription factors
3445	3.16	kd	CGS001-8649	LAMTOR3	-
3446	3.16	oe	ccsbBroad304_08183	NSDHL	Short chain dehydrogenase/reductase superfamily / Extended SDR fold
3443	3.2	kd	CGS001-1958	EGR1	Zinc fingers, C2H2-type
3441	3.21	kd	CGS001-537	ATP6AP1	-
3439	3.24	kd	CGS001-7175	TPR	-
3438	3.25	oe	ccsbBroad304_01984	EIF3G	RNA binding motif (RRM) containing
3436	3.27	kd	CGS001-6009	RHEB	-
3437	3.27	oe	ccsbBroad304_01685	TNFAIP1	BTB/POZ domain containing
3433	3.29	oe	ccsbBroad304_11055	PRKCH	Eta subfamily
3434	3.29	oe	ccsbBroad304_06685	PAH	Amino acid hydroxylases
3432	3.3	kd	CGS001-84617	TUBB6	Tubulins
3429	3.32	oe	ccsbBroad304_00370	CS	-
3424	3.33	oe	ccsbBroad304_01527	SGK1	SGK family
3425	3.33	oe	ccsbBroad304_02887	CLIC4	Ion channels / Chloride channels : Intracellular
3426	3.33	oe	ccsbBroad304_01949	CAMK1	CAMK1 family
3427	3.33	oe	ccsbBroad304_07135	WNT10B	Wingless-type MMTV integration sites
3428	3.33	oe	ccsbBroad304_01211	PKM2	-
3421	3.37	kd	CGS001-678	ZFP36L2	RING-type (C3HC4) zinc fingers
3418	3.38	oe	ccsbBroad304_06398	HPN	Serine peptidases / Transmembrane
3419	3.38	oe	ccsbBroad304_06765	PRCC	-
3415	3.41	oe	ccsbBroad304_07656	TRIM16	Tripartite motif containing
3416	3.41	kd	CGS001-8850	KAT2B	Histone acetyltransferases (HATs)
3417	3.41	oe	ccsbBroad304_06521	LGALS3	Endogenous ligands
3414	3.42	kd	CGS001-162	AP1B1	-
3413	3.43	oe	ccsbBroad304_00707	GTF2E2	General transcription factors
3409	3.45	kd	CGS001-84838	ZNF496	Zinc fingers, C2H2-type
3410	3.45	kd	CGS001-10434	LYPLA1	-
3405	3.47	oe	ccsbBroad304_06079	CYP51A1	Cytochrome P450s
3406	3.47	kd	CGS001-24140	FTSJ1	-
3407	3.47	kd	CGS001-1029	CDKN2A	-
3408	3.47	oe	ccsbBroad304_00256	TNFSF8	CD molecules
3404	3.48	oe	ccsbBroad304_00443	DHFR	Oxidoreductases
3403	3.5	kd	CGS001-10048	RANBP9	-
3398	3.52	oe	ccsbBroad304_01205	PIN1	-
3399	3.52	oe	ccsbBroad304_01263	PPP2R1A	Serine/threonine phosphatases / Protein phosphatase 2, regulatory subunits
3400	3.52	oe	ccsbBroad304_03237	LEF1	-
3401	3.52	oe	ccsbBroad304_06159	CTTN	-
3402	3.52	oe	ccsbBroad304_04189	FBXO11	Protein arginine N-methyltransferases
3397	3.53	kd	CGS001-2710	GK	Glycerol kinases
3395	3.54	kd	CGS001-1385	CREB1	basic leucine zipper proteins
3394	3.56	oe	ccsbBroad304_02402	TMEM5	-
3392	3.58	kd	CGS001-10131	TRAP1	Heat shock proteins / HSPC
3389	3.61	kd	CGS001-10270	AKAP8	A-kinase anchor proteins
3390	3.61	oe	ccsbBroad304_06420	ICAM3	CD molecules
3391	3.61	oe	ccsbBroad304_01240	POLR2F	RNA polymerase subunits
3387	3.63	kd	CGS001-26277	TINF2	-
3386	3.64	kd	CGS001-353	APRT	-
3385	3.65	oe	ccsbBroad304_04398	MRPL43	Mitochondrial ribosomal proteins / large subunits
3382	3.66	oe	ccsbBroad304_09648	ZNF548	Zinc fingers, C2H2-type
3383	3.66	oe	ccsbBroad304_10441	PEPD	Methionyl aminopeptidase
3380	3.68	kd	CGS001-7494	XBP1	basic leucine zipper proteins
3379	3.7	oe	ccsbBroad304_03739	NRIP3	-
3376	3.76	kd	CGS001-3123	HLA-DRB1	Immunoglobulin superfamily / C1-set domain containing
3375	3.78	kd	CGS001-1389	CREBL2	basic leucine zipper proteins
3374	3.79	kd	CGS001-29083	GTPBP8	-
3373	3.8	oe	ccsbBroad304_00781	HPD	Oxidoreductases
3368	3.84	kd	CGS001-2887	GRB10	Pleckstrin homology (PH) domain containing
3366	3.87	kd	CGS001-4708	NDUFB2	Mitochondrial respiratory chain complex / Complex I
3362	3.89	oe	ccsbBroad304_07362	NMI	-
3363	3.89	kd	CGS001-60468	BACH2	BTB/POZ domain containing
3364	3.89	oe	ccsbBroad304_14044	PCGF3	Polycomb group ring fingers
3359	3.92	kd	CGS001-54733	SLC35F2	SLC35 family of nucleotide sugar transporters
3360	3.92	kd	CGS001-775	CACNA1C	Calcium channel subunits
3356	3.94	oe	ccsbBroad304_06102	DLX3	Homeoboxes / ANTP class : NKL subclass
3357	3.94	oe	ccsbBroad304_10437	STMN1	-
3354	3.95	kd	CGS001-10657	KHDRBS1	-
3350	3.98	oe	ccsbBroad304_00853	IL7R	IL-2 receptor family
3351	3.98	oe	ccsbBroad304_00841	IKBKB	IKK family
3352	3.98	oe	ccsbBroad304_07920	NUP62	-
3349	3.99	kd	CGS001-9217	VAPB	-
3346	4.03	oe	ccsbBroad304_02115	PTTG1	-
3345	4.05	kd	CGS001-949	SCARB1	-
3342	4.12	oe	ccsbBroad304_07667	CGRRF1	RING-type (C3HC4) zinc fingers
3341	4.13	oe	ccsbBroad304_02632	PTP4A3	Protein tyrosine phosphatases
3339	4.14	kd	CGS001-10691	GMEB1	-
3340	4.14	kd	CGS001-1841	DTYMK	-
3337	4.17	kd	CGS001-164668	APOBEC3H	Apolipoprotein B mRNA editing enzymes
3330	4.24	oe	ccsbBroad304_05801	ALDH3A1	Aldehyde dehydrogenases
3331	4.24	kd	CGS001-835	CASP2	Caspases
3325	4.26	oe	ccsbBroad304_08742	ZNF398	Zinc fingers, C2H2-type
3326	4.26	oe	ccsbBroad304_13998	PDXK	-
3327	4.26	oe	ccsbBroad304_00303	CHN1	Rho GTPase activating proteins
3328	4.26	kd	CGS001-7727	ZNF174	Zinc fingers, C2H2-type
3329	4.26	kd	CGS001-2547	XRCC6	XRCC DNA Repair
3321	4.3	kd	CGS001-7415	VCP	ATPases / AAA-type
3320	4.32	kd	CGS001-1512	CTSH	Cathepsins
3317	4.35	kd	CGS001-4953	ODC1	Decarboxylases
3315	4.37	kd	CGS001-84930	MASTL	MAST family
3316	4.37	oe	ccsbBroad304_01523	SRSF4	RNA binding motif (RRM) containing
3313	4.4	oe	ccsbBroad304_01774	WARS	Aminoacyl tRNA synthetases / Class I
3310	4.42	kd	CGS001-6887	TAL2	Basic helix-loop-helix proteins
3311	4.42	kd	CGS001-3598	IL13RA2	IL-2 receptor family
3306	4.44	oe	ccsbBroad304_06367	HK1	-
3308	4.44	oe	ccsbBroad304_01307	PSMA1	Proteasome subunits
3309	4.44	oe	ccsbBroad304_02040	NAE1	Ubiquitin-like modifier activating enzymes
3304	4.45	kd	CGS001-2145	EZH1	Chromatin-modifying enzymes / K-methyltransferases
3305	4.45	kd	CGS001-822	CAPG	-
3302	4.5	oe	ccsbBroad304_01540	SLC2A1	Solute carriers
3300	4.52	kd	CGS001-126375	ZNF792	Zinc fingers, C2H2-type
3301	4.52	kd	CGS001-1495	CTNNA1	Catenins
3296	4.57	kd	CGS001-7319	UBE2A	Ubiquitin-conjugating enzymes E2
3289	4.61	kd	CGS001-57026	PDXP	-
3287	4.63	kd	CGS001-8325	FZD8	GPCR / Class F : Frizzled receptors
3286	4.64	oe	ccsbBroad304_00849	IL4	Interleukins and interleukin receptors
3285	4.65	oe	ccsbBroad304_06574	MDH2	-
3282	4.66	kd	CGS001-7001	PRDX2	-
3283	4.66	oe	ccsbBroad304_02505	GNB5	WD repeat domain containing
3280	4.68	oe	ccsbBroad304_02485	STAMBP	-
3281	4.68	kd	CGS001-10841	FTCD	-
3278	4.7	oe	ccsbBroad304_02460	ATG7	Ubiquitin-like modifier activating enzymes
3277	4.71	oe	ccsbBroad304_06761	PPP3CC	Serine/threonine phosphatases / Protein phosphatase, catalytic subunits
3275	4.73	kd	CGS001-3488	IGFBP5	insulin-like growth factor (IGF) binding proteins
3274	4.75	kd	CGS001-54677	CROT	-
3272	4.77	oe	ccsbBroad304_06590	MMP7	Matrix metallopeptidase
3271	4.78	kd	CGS001-23119	HIC2	BTB/POZ domain containing
3268	4.84	kd	CGS001-81856	ZNF611	Zinc fingers, C2H2-type
3269	4.84	kd	CGS001-51422	PRKAG2	AMPK subfamily
3266	4.86	oe	ccsbBroad304_06349	HAGH	-
3267	4.86	oe	ccsbBroad304_13931	PSMA3	Proteasome subunits
3262	4.91	oe	ccsbBroad304_07768	NISCH	-
3260	4.92	kd	CGS001-5859	QARS	Aminoacyl tRNA synthetases / Class I
3261	4.92	kd	CGS001-3663	IRF5	-
3258	4.94	oe	ccsbBroad304_10024	ZNF680	Zinc fingers, C2H2-type
3256	4.95	oe	ccsbBroad304_03861	ZNF77	Zinc fingers, C2H2-type
3257	4.95	oe	ccsbBroad304_03028	RBMX	RNA binding motif (RRM) containing
3255	4.96	kd	CGS001-54925	ZNF434	-
3254	4.97	kd	CGS001-7106	TSPAN4	Tetraspanins
3251	5.03	oe	ccsbBroad304_08840	KIF9	Kinesins
3250	5.04	oe	ccsbBroad304_00573	FKBP4	Tetratricopeptide (TTC) repeat domain containing
3249	5.07	oe	ccsbBroad304_00138	ATP6V0B	ATPases / V-type
3247	5.08	kd	CGS001-10962	MLLT11	-
3248	5.08	kd	CGS001-1316	KLF6	Kruppel-like transcription factors
3246	5.09	oe	ccsbBroad304_13880	IDH3G	-
3243	5.11	kd	CGS001-83440	ADPGK	-
3242	5.12	kd	CGS001-23038	WDTC1	DDB1 and CUL4 associated factors
3240	5.14	oe	ccsbBroad304_01819	ZNF213	Zinc fingers, C2H2-type
3239	5.16	kd	CGS001-9541	CIR1	-
3237	5.17	oe	ccsbBroad304_00429	AKR1C2	Aldo-keto reductases
3238	5.17	kd	CGS001-2852	GPER	-
3233	5.19	oe	ccsbBroad304_00034	AES	-
3235	5.19	oe	ccsbBroad304_01277	PRKAB2	AMPK subfamily
3228	5.28	oe	ccsbBroad304_00655	GNB2	WD repeat domain containing
3225	5.29	kd	CGS001-83729	INHBE	-
3226	5.29	kd	CGS001-60493	FASTKD5	-
3227	5.29	kd	CGS001-1577	CYP3A5	Cytochrome P450s
3222	5.32	kd	CGS001-7546	ZIC2	Zinc fingers, C2H2-type
3220	5.33	oe	ccsbBroad304_00276	CDK2	Cyclin-dependent kinases, CDK1 subfamily
3218	5.35	kd	CGS001-8569	MKNK1	MKN subfamily
3217	5.37	oe	ccsbBroad304_02396	TCIRG1	ATPases / V-type
3212	5.4	kd	CGS001-538	ATP7A	ATPases / P-type
3209	5.46	oe	ccsbBroad304_02047	AP1S2	-
3207	5.48	kd	CGS001-7919	DDX39B	DEAD-boxes
3204	5.5	kd	CGS001-336	APOA2	Apolipoproteins
3203	5.51	oe	ccsbBroad304_02044	EIF2S2	Serine/threonine phosphatases / Protein phosphatase 1, regulatory subunits
3200	5.55	kd	CGS001-2864	FFAR1	Fatty acid receptors
3199	5.57	oe	ccsbBroad304_07766	RASSF1	-
3198	5.59	oe	ccsbBroad304_06998	SRPK1	SRPK family
3196	5.6	oe	ccsbBroad304_07272	PPAP2B	Lipid phosphate phosphatases
3197	5.6	oe	ccsbBroad304_06539	LSS	Lanosterol biosynthesis pathway
3195	5.61	oe	ccsbBroad304_01974	RNASET2	-
3194	5.63	kd	CGS001-1044	CDX1	Homeoboxes / ANTP class : HOXL subclass
3189	5.73	kd	CGS001-53343	NUDT9	Nudix motif containing
3186	5.74	oe	ccsbBroad304_01854	MLLT10	Zinc fingers, PHD-type
3187	5.74	kd	CGS001-4668	NAGA	-
3188	5.74	kd	CGS001-10933	MORF4L1	-
3185	5.75	kd	CGS001-7046	TGFBR1	Type I receptor serine/threonine kinases
3184	5.76	kd	CGS001-6461	SHB	SH2 domain containing
3181	5.79	oe	ccsbBroad304_01608	STAT2	SH2 domain containing
3178	5.84	kd	CGS001-340385	ZNF517	Zinc fingers, C2H2-type
3179	5.84	kd	CGS001-27113	BBC3	-
3176	5.88	oe	ccsbBroad304_01560	SNAPC1	-
3174	5.89	oe	ccsbBroad304_10212	GRHL3	-
3172	5.9	kd	CGS001-6038	RNASE4	Ribonucleases, RNase A
3171	5.91	kd	CGS001-5373	PMM2	-
3170	5.93	oe	ccsbBroad304_01340	PTPN2	Protein tyrosine phosphatases
3167	5.95	oe	ccsbBroad304_13903	MTAP	-
3168	5.95	oe	ccsbBroad304_01421	RPL11	L ribosomal proteins
3165	5.96	kd	CGS001-22938	SNW1	-
3166	5.96	oe	ccsbBroad304_09590	ZFP28	Zinc fingers, C2H2-type
3164	5.97	oe	ccsbBroad304_00020	ACY1	-
3162	6.01	oe	ccsbBroad304_01255	PPM1B	Serine/threonine phosphatases / Protein phosphatases, Mg2+/Mn2+ dependent
3159	6.08	kd	CGS001-6097	RORC	Retinoic acid-related orphans
3160	6.08	kd	CGS001-9903	KLHL21	BTB/POZ domain containing
3161	6.08	kd	CGS001-10014	HDAC5	Histone deacetylases
3157	6.17	kd	CGS001-55536	CDCA7L	-
3154	6.18	kd	CGS001-839	CASP6	Caspases
3155	6.18	oe	ccsbBroad304_06392	HOXB7	Homeoboxes / ANTP class : HOXL subclass
3152	6.19	oe	ccsbBroad304_01131	OXCT1	-
3153	6.19	oe	ccsbBroad304_06168	EPHA3	Type XIII RTKs: Ephrin receptor family
3150	6.21	kd	CGS001-9668	ZNF432	Zinc fingers, C2H2-type
3151	6.21	kd	CGS001-5127	CDK16	Cyclin-dependent kinases, TAIRE subfamily
3149	6.22	oe	ccsbBroad304_07851	FAM120A	-
3148	6.25	oe	ccsbBroad304_07252	DGKZ	-
3146	6.26	kd	CGS001-10128	LRPPRC	-
3147	6.26	kd	CGS001-23566	LPAR3	GPCR / Class A : Lysophospholipid receptors : Lysophosphatidic acid
3144	6.29	kd	CGS001-8905	AP1S2	-
3143	6.3	kd	CGS001-23013	SPEN	RNA binding motif (RRM) containing
3141	6.34	kd	CGS001-51002	TPRKB	-
3140	6.35	kd	CGS001-11004	KIF2C	Kinesins
3139	6.36	oe	ccsbBroad304_04616	ORMDL3	-
3138	6.39	oe	ccsbBroad304_09316	ISX	Homeoboxes / PRD class
3133	6.47	kd	CGS001-23266	LPHN2	Adhesion Class GPCRs
3134	6.47	oe	ccsbBroad304_02399	TNIP1	-
3131	6.49	kd	CGS001-144811	LACC1	-
3129	6.53	oe	ccsbBroad304_06090	DDOST	-
3126	6.62	oe	ccsbBroad304_07345	CCRL2	Chemokine receptors
3122	6.64	oe	ccsbBroad304_08055	ATP5S	-
3123	6.64	kd	CGS001-55437	STRADB	STLK subfamily
3120	6.67	oe	ccsbBroad304_00757	HMGA1	High-mobility group / Canonical
3119	6.71	oe	ccsbBroad304_01803	ZBTB25	BTB/POZ domain containing
3117	6.73	oe	ccsbBroad304_13822	CALM3	EF-hand domain containing
3116	6.74	kd	CGS001-2512	FTL	-
3113	6.75	oe	ccsbBroad304_00800	HSPD1	Heat Shock Proteins / Chaperonins
3114	6.75	kd	CGS001-5817	PVR	Immunoglobulin superfamily / C2-set domain containing
3112	6.76	kd	CGS001-4758	NEU1	-
3110	6.79	kd	CGS001-146434	ZNF597	Zinc fingers, C2H2-type
3106	6.82	kd	CGS001-9966	TNFSF15	Tumor necrosis factor (ligand) superfamily
3100	6.84	kd	CGS001-8834	TMEM11	-
3101	6.84	kd	CGS001-4151	MB	-
3102	6.84	kd	CGS001-11112	HIBADH	-
3103	6.84	kd	CGS001-115201	ATG4A	-
3097	6.86	oe	ccsbBroad304_01686	TNFAIP3	OTU domain containing
3094	6.89	oe	ccsbBroad304_11054	PRKAR2A	Protein kinase A
3095	6.89	kd	CGS001-64147	KIF9	Kinesins
3096	6.89	oe	ccsbBroad304_01091	NFIB	-
3092	6.92	kd	CGS001-5744	PTHLH	Endogenous ligands
3091	6.94	oe	ccsbBroad304_07024	SYK	Syk family
3089	6.95	oe	ccsbBroad304_00422	DARS	Aminoacyl tRNA synthetases / Class II
3090	6.95	kd	CGS001-83694	RPS6KL1	RSKL family
3086	6.97	kd	CGS001-2806	GOT2	-
3087	6.97	oe	ccsbBroad304_03573	BRF2	-
3085	6.99	kd	CGS001-5533	PPP3CC	Serine/threonine phosphatases / Protein phosphatase, catalytic subunits
3082	7.04	oe	ccsbBroad304_06301	GOT2	-
3081	7.05	kd	CGS001-84527	ZNF559	Zinc fingers, C2H2-type
3080	7.1	kd	CGS001-83933	HDAC10	Histone deacetylases
3077	7.13	oe	ccsbBroad304_00617	GBA	-
3078	7.13	oe	ccsbBroad304_06569	MCM5	-
3074	7.14	oe	ccsbBroad304_01216	PLD1	Phosphatidylcholine-specific phospholipase D
3071	7.17	kd	CGS001-57657	HCN3	Cyclic nucleotide-regulated channels
3070	7.18	oe	ccsbBroad304_08289	PRKAG2	AMPK subfamily
3069	7.19	oe	ccsbBroad304_01566	SNRPA	RNA binding motif (RRM) containing
3066	7.25	kd	CGS001-80237	ELL3	-
3067	7.25	kd	CGS001-1869	E2F1	-
3065	7.27	kd	CGS001-27034	ACAD8	-
3063	7.29	oe	ccsbBroad304_00867	IMPDH2	Oxidoreductases
3060	7.32	kd	CGS001-6464	SHC1	SH2 domain containing
3061	7.32	kd	CGS001-22877	MLXIP	Basic helix-loop-helix proteins
3062	7.32	kd	CGS001-3601	IL15RA	IL-2 receptor family
3058	7.33	kd	CGS001-11232	POLG2	DNA polymerases
3059	7.33	kd	CGS001-116511	MAS1L	GPCR / Class A : Orphans
3055	7.36	oe	ccsbBroad304_07641	CCT7	Heat Shock Proteins / Chaperonins
3056	7.36	oe	ccsbBroad304_00770	HOXA2	Homeoboxes / ANTP class : HOXL subclass
3054	7.39	kd	CGS001-7433	VIPR1	GPCR / Class B : VIP and PACAP (ADCYAP1) receptors
3051	7.44	oe	ccsbBroad304_03129	ERO1L	-
3048	7.49	kd	CGS001-8505	PARG	-
3044	7.5	kd	CGS001-57661	PHRF1	Zinc fingers, PHD-type
3045	7.5	kd	CGS001-975	CD81	CD molecules
3046	7.5	oe	ccsbBroad304_03148	IL21R	IL-2 receptor family
3047	7.5	oe	ccsbBroad304_00845	IL1RAP	Immunoglobulin superfamily / Immunoglobulin-like domain containing
3042	7.51	kd	CGS001-9070	ASH2L	Zinc fingers, PHD-type
3039	7.53	kd	CGS001-3622	ING2	Zinc fingers, PHD-type
3037	7.57	kd	CGS001-8805	TRIM24	TIF1 family
3036	7.59	oe	ccsbBroad304_09303	LRSAM1	Sterile alpha motif (SAM) domain containing
3034	7.63	kd	CGS001-8575	PRKRA	-
3033	7.66	kd	CGS001-7923	HSD17B8	Short chain dehydrogenase/reductase superfamily / Classical SDR fold cluster 1
3032	7.67	oe	ccsbBroad304_04909	ZNF572	Zinc fingers, C2H2-type
3031	7.69	oe	ccsbBroad304_00954	LYN	Src family
3027	7.77	oe	ccsbBroad304_07094	TPMT	-
3023	7.82	oe	ccsbBroad304_00771	HOXA5	Homeoboxes / ANTP class : HOXL subclass
3022	7.84	kd	CGS001-3690	ITGB3	Integrins
3018	7.89	kd	CGS001-10150	MBNL2	Zinc fingers, CCCH-type domain containing
3019	7.89	kd	CGS001-2849	GPR26	GPCR / Class A : Orphans
3016	7.93	kd	CGS001-81539	SLC38A1	System A-like transporters
3015	7.94	kd	CGS001-11331	PHB2	-
3014	7.95	oe	ccsbBroad304_07875	SPECC1L	-
3012	8.01	kd	CGS001-3455	IFNAR2	Interferon receptor family
3009	8.08	oe	ccsbBroad304_03269	CD320	CD molecules
3006	8.1	oe	ccsbBroad304_06278	GK	Glycerol kinases
3007	8.1	kd	CGS001-284	ANGPT1	Fibrinogen C domain containing
3008	8.1	oe	ccsbBroad304_02551	CPSF4	-
3004	8.11	oe	ccsbBroad304_04626	EGLN3	-
3005	8.11	kd	CGS001-6048	RNF5	RING-type (C3HC4) zinc fingers
3001	8.16	kd	CGS001-56916	SMARCAD1	-
3000	8.19	oe	ccsbBroad304_04802	COX6B2	Mitochondrial respiratory chain complex / Complex IV
2998	8.23	oe	ccsbBroad304_04170	PANK2	-
2997	8.24	oe	ccsbBroad304_02853	QPCT	Aminopeptidase Y
2992	8.38	oe	ccsbBroad304_00929	LBR	Tudor domain containing
2991	8.41	kd	CGS001-6196	RPS6KA2	RSK subfamily
2989	8.45	kd	CGS001-8536	CAMK1	CAMK1 family
2985	8.47	oe	ccsbBroad304_06770	PRKAA1	AMPK subfamily
2986	8.47	kd	CGS001-55165	CEP55	-
2984	8.49	oe	ccsbBroad304_04933	GPR119	GPCR / Class A : Orphans
2983	8.55	oe	ccsbBroad304_03625	HIF1AN	-
2982	8.56	oe	ccsbBroad304_02298	DNM1L	-
2981	8.61	oe	ccsbBroad304_06739	PLOD1	-
2976	8.66	oe	ccsbBroad304_11109	RPS6KB1	p70 subfamily
2974	8.72	kd	CGS001-10891	PPARGC1A	RNA binding motif (RRM) containing
2968	8.83	oe	ccsbBroad304_05979	CDK9	Cyclin-dependent kinases, CDK9 subfamily
2967	8.84	kd	CGS001-9415	FADS2	Fatty acid desaturases
2965	8.86	kd	CGS001-6241	RRM2	Ribonucleoside-diphosphate reductases
2963	8.88	kd	CGS001-201516	ZSCAN4	Zinc fingers, C2H2-type
2960	8.89	kd	CGS001-5618	PRLR	Prolactin receptor family
2957	8.92	kd	CGS001-55890	GPRC5C	GPCR / Class C : Orphans
2958	8.92	kd	CGS001-9231	DLG5	-
2955	8.94	kd	CGS001-192669	EIF2C3	-
2952	9.02	kd	CGS001-79088	ZNF426	Zinc fingers, C2H2-type
2950	9.03	oe	ccsbBroad304_07880	SIRT5	Histone deacetylases
2949	9.05	kd	CGS001-122402	TDRD9	Tudor domain containing
2946	9.07	oe	ccsbBroad304_07280	LAMTOR3	-
2945	9.08	oe	ccsbBroad304_05818	SLC25A5	Mitochondrial nucleotide transporter subfamily
2944	9.09	kd	CGS001-3593	IL12B	Interleukins and interleukin receptors
2942	9.13	kd	CGS001-3656	IRAK2	Interleukin-1 receptor-associated kinase (IRAK) family
2940	9.14	oe	ccsbBroad304_00751	HMGB2	High-mobility group / Canonical
2939	9.15	kd	CGS001-2805	GOT1	-
2938	9.17	oe	ccsbBroad304_08925	ZNF576	Zinc fingers, C2H2-type
2937	9.18	oe	ccsbBroad304_07061	TGM2	Transglutaminases
2936	9.19	kd	CGS001-54386	TERF2IP	-
2932	9.23	kd	CGS001-3399	ID3	Basic helix-loop-helix proteins
2931	9.24	kd	CGS001-5328	PLAU	Chymotrypsin
2929	9.26	oe	ccsbBroad304_01655	DYNLT3	Cytoplasmic dyneins
2926	9.35	oe	ccsbBroad304_07923	LSM5	-
2923	9.4	kd	CGS001-843	CASP10	Caspases
2922	9.41	kd	CGS001-5468	PPARG	Peroxisome proliferator-activated receptors
2921	9.42	oe	ccsbBroad304_06670	OGG1	-
2920	9.44	oe	ccsbBroad304_02737	JMJD6	-
2919	9.45	oe	ccsbBroad304_08596	EAPP	-
2918	9.46	kd	CGS001-94235	GNG8	-
2916	9.49	kd	CGS001-9961	MVP	-
2914	9.5	kd	CGS001-65243	ZNF643	-
2915	9.5	kd	CGS001-4069	LYZ	-
2913	9.53	kd	CGS001-10412	NSA2	-
2910	9.58	kd	CGS001-22954	TRIM32	-
2909	9.59	kd	CGS001-7580	ZNF32	Zinc fingers, C2H2-type
2908	9.62	kd	CGS001-3676	ITGA4	Integrins
2906	9.63	oe	ccsbBroad304_01923	UXT	-
2904	9.64	oe	ccsbBroad304_02705	SIRT2	Histone deacetylases
2903	9.65	kd	CGS001-84109	QRFPR	GPCR / Class A : RF amide peptide receptors
2899	9.71	kd	CGS001-10465	PPIH	-
2900	9.71	kd	CGS001-3665	IRF7	-
2896	9.77	oe	ccsbBroad304_01078	NDUFV2	Mitochondrial respiratory chain complex / Complex I
2894	9.79	oe	ccsbBroad304_00510	EPHX2	-
2895	9.79	oe	ccsbBroad304_03032	HTATSF1	RNA binding motif (RRM) containing
2891	9.81	kd	CGS001-32	ACACB	Carboxylases
2887	9.82	kd	CGS001-871	SERPINH1	Serine (or cysteine) peptidase inhibitors
2888	9.82	kd	CGS001-6469	SHH	-
2889	9.82	oe	ccsbBroad304_06619	NCF2	Tetratricopeptide (TTC) repeat domain containing
2884	9.93	oe	ccsbBroad304_05313	NUDT14	Nudix motif containing
2883	9.94	kd	CGS001-221391	OPN5	GPCR / Class A : Opsin receptors
2878	9.96	kd	CGS001-883	CCBL1	Hydrogen sulphide synthesis
2879	9.96	oe	ccsbBroad304_00281	CDK8	Cyclin-dependent kinases, CDK8 subfamily
2877	9.97	oe	ccsbBroad304_00155	CCND1	-
2875	9.99	oe	ccsbBroad304_01450	RPS10	S ribosomal proteins
2874	10.06	oe	ccsbBroad304_09665	SIK1	QIK subfamily
2873	10.08	oe	ccsbBroad304_01087	NF2	A-kinase anchor proteins
2872	10.09	oe	ccsbBroad304_01577	SOD1	-
2870	10.1	kd	CGS001-5163	PDK1	-
2868	10.11	oe	ccsbBroad304_01781	WNT7B	Endogenous ligands
2865	10.13	kd	CGS001-5933	RBL1	-
2866	10.13	kd	CGS001-84547	PGBD1	-
2867	10.13	oe	ccsbBroad304_06748	POLE2	DNA polymerases
2862	10.19	oe	ccsbBroad304_02509	GMEB1	-
2860	10.22	oe	ccsbBroad304_02287	GNPDA1	-
2854	10.31	oe	ccsbBroad304_11324	RPS6KA4	MSK subfamily
2851	10.33	oe	ccsbBroad304_00962	SMAD4	SMADs
2850	10.36	kd	CGS001-51172	NAGPA	-
2849	10.37	kd	CGS001-11031	RAB31	RAB, member RAS oncogene
2845	10.5	kd	CGS001-204219	CERS3	Homeoboxes / CERS class
2844	10.53	oe	ccsbBroad304_00993	MDM4	-
2843	10.54	kd	CGS001-51564	HDAC7	Histone deacetylases
2840	10.58	oe	ccsbBroad304_07759	PWP1	WD repeat domain containing
2839	10.61	kd	CGS001-55765	C1ORF106	-
2836	10.62	oe	ccsbBroad304_07605	LYPLA1	-
2834	10.63	oe	ccsbBroad304_06238	GABBR1	GABA receptors
2833	10.65	kd	CGS001-10975	UQCR11	Mitochondrial respiratory chain complex / Complex III
2829	10.74	kd	CGS001-3675	ITGA3	Integrins
2827	10.79	kd	CGS001-3565	IL4	Interleukins and interleukin receptors
2824	10.85	kd	CGS001-286380	FOXD4L3	-
2823	10.86	kd	CGS001-11154	AP4S1	-
2822	10.89	kd	CGS001-283455	KSR2	RAF family
2820	10.9	kd	CGS001-25836	NIPBL	-
2821	10.9	oe	ccsbBroad304_02484	PAICS	-
2819	10.93	kd	CGS001-24148	PRPF6	-
2817	10.97	oe	ccsbBroad304_01074	NDUFS3	Mitochondrial respiratory chain complex / Complex I
2816	10.99	kd	CGS001-5134	PDCD2	Zinc fingers, MYND-type
2815	11.01	oe	ccsbBroad304_00433	DECR1	Short chain dehydrogenase/reductase superfamily / Classical SDR fold cluster 1
2811	11.05	oe	ccsbBroad304_08228	PHF11	Zinc fingers, PHD-type
2812	11.05	kd	CGS001-5914	RARA	Retinoic acid receptors
2813	11.05	kd	CGS001-25913	POT1	-
2814	11.05	oe	ccsbBroad304_02862	CCRN4L	-
2806	11.08	oe	ccsbBroad304_02596	KDELR3	-
2808	11.08	kd	CGS001-84647	PLA2G12B	-
2809	11.08	kd	CGS001-539	ATP5O	ATPases / F-type
2805	11.1	kd	CGS001-7965	AIMP2	-
2803	11.13	kd	CGS001-3579	CXCR2	Chemokine receptors
2802	11.27	oe	ccsbBroad304_00161	BID	Endogenous ligands
2800	11.36	oe	ccsbBroad304_09615	LACC1	-
2798	11.39	oe	ccsbBroad304_02831	SGK3	SGK family
2796	11.4	oe	ccsbBroad304_02884	POT1	-
2795	11.41	kd	CGS001-3032	HADHB	-
2794	11.42	kd	CGS001-25937	WWTR1	Hippo Signaling
2791	11.46	kd	CGS001-2932	GSK3B	GSK subfamily
2788	11.52	kd	CGS001-6909	TBX2	T-boxes
2787	11.54	kd	CGS001-22827	PUF60	RNA binding motif (RRM) containing
2785	11.62	oe	ccsbBroad304_01724	TTR	-
2784	11.65	oe	ccsbBroad304_03382	ZAK	MLK subfamily
2783	11.7	oe	ccsbBroad304_00570	FIGF	-
2782	11.73	kd	CGS001-2618	GART	Ribosyl transferases
2780	11.75	oe	ccsbBroad304_00084	APOH	Apolipoproteins
2779	11.82	oe	ccsbBroad304_06424	IFI16	-
2778	11.85	kd	CGS001-842	CASP9	Caspases
2776	11.92	oe	ccsbBroad304_01388	RELB	NFkappaB transcription factor family
2775	11.94	oe	ccsbBroad304_07291	RNGTT	Protein tyrosine phosphatases / Class I Cys-based PTPs : Atypical dual specificity phosphatases
2773	11.95	kd	CGS001-4090	SMAD5	SMADs
2771	12.03	oe	ccsbBroad304_06896	RPS6KA1	RSK subfamily
2770	12.04	oe	ccsbBroad304_08786	ZNF350	Zinc fingers, C2H2-type
2768	12.07	kd	CGS001-9616	RNF7	RING-type (C3HC4) zinc fingers
2766	12.09	oe	ccsbBroad304_00661	GNGT2	-
2767	12.09	oe	ccsbBroad304_06820	PTS	-
2765	12.1	oe	ccsbBroad304_09358	MAPK1IP1L	-
2764	12.12	oe	ccsbBroad304_00902	KCNN4	Calcium-activated potassium channels
2762	12.13	oe	ccsbBroad304_01138	P4HB	Protein disulfide isomerases
2763	12.13	kd	CGS001-634	CEACAM1	CD molecules
2761	12.14	oe	ccsbBroad304_06708	PDGFRB	Type III RTKs: PDGFR, CSFR, Kit, FLT3 receptor family
2760	12.16	kd	CGS001-1028	CDKN1C	-
2759	12.18	kd	CGS001-3670	ISL1	Homeoboxes / LIM class
2757	12.19	kd	CGS001-5352	PLOD2	-
2755	12.24	oe	ccsbBroad304_07827	STK38L	NDR family
2754	12.25	kd	CGS001-7480	WNT10B	Wingless-type MMTV integration sites
2752	12.27	kd	CGS001-3421	IDH3G	-
2749	12.31	oe	ccsbBroad304_00415	CYP24A1	Cytochrome P450s
2750	12.31	kd	CGS001-217	ALDH2	Aldehyde dehydrogenases
2748	12.33	kd	CGS001-2896	GRN	-
2747	12.35	kd	CGS001-10670	RRAGA	-
2746	12.41	kd	CGS001-1876	E2F6	-
2743	12.44	oe	ccsbBroad304_00554	FGB	Endogenous ligands
2741	12.45	kd	CGS001-57459	GATAD2B	GATA zinc finger domain containing
2742	12.45	kd	CGS001-1356	CP	-
2738	12.5	kd	CGS001-6304	SATB1	Homeoboxes / CUT class
2739	12.5	kd	CGS001-79366	HMGN5	High-mobility group / Canonical
2736	12.53	kd	CGS001-51804	SIX4	Homeoboxes / SINE class
2735	12.6	oe	ccsbBroad304_01374	RAP1A	-
2733	12.65	oe	ccsbBroad304_06588	MMP2	Matrix metallopeptidase
2730	12.75	kd	CGS001-29937	NENF	-
2728	12.79	oe	ccsbBroad304_06211	FGFR2	Type V RTKs: FGF (fibroblast growth factor) receptor family
2726	12.82	oe	ccsbBroad304_00044	AK2	Adenylate kinases
2725	12.87	oe	ccsbBroad304_00171	BNIP3L	-
2724	12.92	kd	CGS001-83873	GPR61	GPCR / Class A : Orphans
2723	12.96	kd	CGS001-55654	TMEM127	-
2720	12.99	kd	CGS001-79094	CHAC1	-
2719	13.01	oe	ccsbBroad304_01532	SIAH1	-
2715	13.05	kd	CGS001-3692	EIF6	-
2713	13.07	kd	CGS001-6535	SLC6A8	GABA transporter subfamily
2710	13.11	oe	ccsbBroad304_01391	RFC5	ATPases / AAA-type
2709	13.12	kd	CGS001-26054	SENP6	Ulp1 endopeptidase
2707	13.13	oe	ccsbBroad304_06718	PFN2	-
2706	13.15	oe	ccsbBroad304_00529	F3	CD molecules
2705	13.16	kd	CGS001-6652	SORD	-
2699	13.23	kd	CGS001-10061	ABCF2	ATP binding cassette transporters / subfamily F
2697	13.25	kd	CGS001-162979	ZNF296	Zinc fingers, C2H2-type
2695	13.27	oe	ccsbBroad304_01392	TRIM27	-
2696	13.27	oe	ccsbBroad304_07683	ZNF268	Zinc fingers, C2H2-type
2694	13.28	oe	ccsbBroad304_07037	TCF12	Basic helix-loop-helix proteins
2692	13.29	kd	CGS001-1959	EGR2	Zinc fingers, C2H2-type
2693	13.29	kd	CGS001-27109	ATP5S	-
2691	13.31	kd	CGS001-2781	GNAZ	-
2690	13.41	kd	CGS001-7270	TTF1	-
2688	13.42	kd	CGS001-1196	CLK2	CDC-like kinases
2687	13.43	oe	ccsbBroad304_00470	DVL2	Dishevelled homologs
2685	13.53	oe	ccsbBroad304_02756	RRP8	-
2684	13.54	kd	CGS001-7541	ZFP161	-
2683	13.58	oe	ccsbBroad304_01144	PAK1	PAKA subfamily
2682	13.59	oe	ccsbBroad304_01822	ZNF227	Zinc fingers, C2H2-type
2680	13.62	kd	CGS001-788	SLC25A20	Mitochondrial amino acid transporter subfamily
2679	13.66	oe	ccsbBroad304_00865	ILF2	-
2678	13.68	oe	ccsbBroad304_07727	LIAS	-
2677	13.77	kd	CGS001-9759	HDAC4	Histone deacetylases
2676	13.78	oe	ccsbBroad304_07981	SENP6	Ulp1 endopeptidase
2671	13.96	kd	CGS001-7866	IFRD2	-
2670	13.97	oe	ccsbBroad304_02576	MLLT11	-
2669	14	kd	CGS001-10616	RBCK1	RING-type (C3HC4) zinc fingers
2667	14.05	kd	CGS001-1632	ECI1	-
2665	14.06	kd	CGS001-8726	EED	Neutral sphingomyelinase coupling factors
2666	14.06	oe	ccsbBroad304_01237	POLR2C	RNA polymerase subunits
2664	14.08	oe	ccsbBroad304_04541	ZNF502	Zinc fingers, C2H2-type
2662	14.09	oe	ccsbBroad304_09881	RFX6	-
2663	14.09	kd	CGS001-6286	S100P	EF-hand domain containing
2661	14.11	kd	CGS001-4790	NFKB1	NFkappaB transcription factor family
2660	14.14	oe	ccsbBroad304_07515	GFPT2	-
2659	14.21	oe	ccsbBroad304_02890	SYF2	-
2657	14.24	kd	CGS001-10950	BTG3	-
2658	14.24	kd	CGS001-89845	ABCC10	ATP binding cassette transporters / subfamily C
2655	14.26	kd	CGS001-2495	FTH1	-
2654	14.28	kd	CGS001-1879	EBF1	-
2648	14.33	kd	CGS001-5063	PAK3	PAKA subfamily
2647	14.35	kd	CGS001-5575	PRKAR1B	Protein kinase A
2646	14.38	kd	CGS001-10461	MERTK	Type XI RTKs: TAM (TYRO3-, AXL- and MER-TK) receptor family
2644	14.4	kd	CGS001-375318	AQP12A	Ion channels / Aquaporins
2642	14.48	kd	CGS001-1515	CTSL2	-
2641	14.55	oe	ccsbBroad304_00110	ASGR2	C-type lectin domain containing
2636	14.61	kd	CGS001-2063	NR2F6	COUP-TF-like receptors
2635	14.72	oe	ccsbBroad304_10882	HLA-DRB1	Immunoglobulin superfamily / C1-set domain containing
2634	14.74	kd	CGS001-4072	EPCAM	CD molecules
2633	14.75	kd	CGS001-285267	ZNF619	Zinc fingers, C2H2-type
2628	14.84	kd	CGS001-5906	RAP1A	-
2627	14.86	kd	CGS001-2593	GAMT	-
2625	14.89	kd	CGS001-701	BUB1B	Bub family
2621	14.93	kd	CGS001-7771	ZFP112	-
2620	14.95	kd	CGS001-6776	STAT5A	SH2 domain containing
2618	14.99	oe	ccsbBroad304_11024	PDGFRA	Type III RTKs: PDGFR, CSFR, Kit, FLT3 receptor family
2617	15	oe	ccsbBroad304_01150	PCCB	Carboxylases
2614	15.02	oe	ccsbBroad304_07633	HTATIP2	Short chain dehydrogenase/reductase superfamily / Atypical members
2615	15.02	kd	CGS001-65057	ACD	-
2610	15.09	oe	ccsbBroad304_08014	GBGT1	Glycosyltransferase family 6 domain containing
2608	15.11	kd	CGS001-6277	S100A6	EF-hand domain containing
2609	15.11	kd	CGS001-3108	HLA-DMA	Immunoglobulin superfamily / C1-set domain containing
2605	15.17	kd	CGS001-64783	RBM15	RNA binding motif (RRM) containing
2603	15.2	kd	CGS001-55328	RNLS	-
2602	15.31	kd	CGS001-11124	FAF1	UBX domain containing
2599	15.34	kd	CGS001-23043	TNIK	MSN subfamily
2596	15.46	oe	ccsbBroad304_01789	SF1	Zinc fingers, CCHC domain containing
2594	15.51	kd	CGS001-55722	CEP72	-
2591	15.54	kd	CGS001-55012	PPP2R3C	Serine/threonine phosphatases / Protein phosphatase 2, regulatory subunits
2592	15.54	oe	ccsbBroad304_06089	DDIT3	-
2587	15.83	oe	ccsbBroad304_07531	TANK	-
2586	15.84	oe	ccsbBroad304_00818	IDH3A	-
2585	15.86	kd	CGS001-6520	SLC3A2	SLC3 family
2584	15.9	kd	CGS001-1120	CHKB	-
2583	15.92	kd	CGS001-1173	AP2M1	-
2582	15.94	kd	CGS001-51022	GLRX2	-
2580	16	oe	ccsbBroad304_00936	LGALS1	Endogenous ligands
2579	16.02	oe	ccsbBroad304_01266	PPP3CA	Serine/threonine phosphatases / Protein phosphatase, catalytic subunits
2577	16.05	kd	CGS001-3856	KRT8	Intermediate filaments type II, keratins (basic)
2575	16.09	kd	CGS001-6906	SERPINA7	Serine (or cysteine) peptidase inhibitors
2573	16.11	oe	ccsbBroad304_03713	RNF20	RING-type (C3HC4) zinc fingers
2574	16.11	kd	CGS001-2959	GTF2B	General transcription factors
2572	16.13	kd	CGS001-23576	DDAH1	Dimethylarginine dimethylaminohydrolases
2571	16.17	kd	CGS001-116985	ARAP1	Ankyrin repeat domain containing
2569	16.24	kd	CGS001-7172	TPMT	-
2568	16.25	kd	CGS001-7988	ZNF212	Zinc fingers, C2H2-type
2566	16.27	oe	ccsbBroad304_08662	MCCC1	-
2567	16.27	oe	ccsbBroad304_09225	BUD13	-
2565	16.29	oe	ccsbBroad304_08605	PBK	TOPK family
2562	16.34	oe	ccsbBroad304_02826	SLC7A11	Solute carriers
2563	16.34	kd	CGS001-10971	YWHAQ	-
2560	16.38	kd	CGS001-5522	PPP2R2C	Serine/threonine phosphatases / Protein phosphatase 2, regulatory subunits
2561	16.38	kd	CGS001-1677	DFFB	-
2559	16.43	kd	CGS001-26301	GBGT1	Glycosyltransferase family 6 domain containing
2558	16.44	kd	CGS001-4691	NCL	RNA binding motif (RRM) containing
2557	16.45	kd	CGS001-55770	EXOC2	-
2556	16.48	oe	ccsbBroad304_03047	BZW2	-
2554	16.61	oe	ccsbBroad304_00593	NR5A2	Fushi tarazu F1-like receptors
2553	16.62	kd	CGS001-2184	FAH	-
2551	16.63	oe	ccsbBroad304_01617	STX4	-
2550	16.67	kd	CGS001-1459	CSNK2A2	Casein kinase 2 (CK2) family
2549	16.68	oe	ccsbBroad304_06558	MAOB	Catecholamine turnover
2546	16.74	oe	ccsbBroad304_01779	WNT5A	Endogenous ligands
2543	16.76	oe	ccsbBroad304_06830	RAB5A	RAB, member RAS oncogene
2542	16.83	kd	CGS001-116512	MRGPRD	GPCR / Class A : Orphans
2541	16.85	oe	ccsbBroad304_13934	PTK2	Serine/threonine phosphatases / Protein phosphatase 1, regulatory subunits
2540	16.89	oe	ccsbBroad304_00063	AMPD2	-
2539	16.91	oe	ccsbBroad304_02351	DHRS2	Short chain dehydrogenase/reductase superfamily / Classical SDR fold cluster 1
2538	16.92	oe	ccsbBroad304_00001	NAT1	-
2535	17	oe	ccsbBroad304_06789	PSEN2	Presenilin
2534	17.04	oe	ccsbBroad304_06481	KCNJ11	Inwardly rectifying potassium channels
2532	17.08	kd	CGS001-6182	MRPL12	Mitochondrial ribosomal proteins / large subunits
2533	17.08	kd	CGS001-23462	HEY1	Basic helix-loop-helix proteins
2529	17.17	kd	CGS001-23077	MYCBP2	-
2527	17.19	oe	ccsbBroad304_07655	POLR3C	RNA polymerase subunits
2528	17.19	kd	CGS001-83551	TAAR8	GPCR / Class A : Trace amine associated receptors
2526	17.22	oe	ccsbBroad304_03806	MCOLN1	Voltage-gated ion channels / Transient receptor potential cation channels
2525	17.28	kd	CGS001-1647	GADD45A	-
2522	17.33	kd	CGS001-3093	UBE2K	Ubiquitin-conjugating enzymes E2
2520	17.35	kd	CGS001-5306	PITPNA	-
2518	17.38	kd	CGS001-3958	LGALS3	Endogenous ligands
2517	17.5	oe	ccsbBroad304_01929	DYRK2	Dyrk2 subfamily
2516	17.53	kd	CGS001-4811	NID1	-
2514	17.54	kd	CGS001-3638	INSIG1	-
2511	17.6	oe	ccsbBroad304_00464	DTNA	-
2509	17.63	oe	ccsbBroad304_05180	ZNF626	Zinc fingers, C2H2-type
2508	17.64	oe	ccsbBroad304_03186	GMNN	-
2506	17.67	kd	CGS001-1326	MAP3K8	MAPKKK:STE-unique family
2505	17.68	oe	ccsbBroad304_02337	SLC25A13	Mitochondrial amino acid transporter subfamily
2504	17.69	oe	ccsbBroad304_03372	CAB39	-
2501	17.72	kd	CGS001-4804	NGFR	Tumour necrosis factor (TNF) receptor family
2498	17.8	kd	CGS001-10038	PARP2	Poly (ADP-ribose) polymerases
2497	17.84	kd	CGS001-2878	GPX3	-
2496	17.86	kd	CGS001-1153	CIRBP	RNA binding motif (RRM) containing
2495	17.87	oe	ccsbBroad304_04454	FBXL20	F-boxes / Leucine-rich repeats
2494	17.88	oe	ccsbBroad304_01242	POLR2I	RNA polymerase subunits
2490	17.97	kd	CGS001-4791	NFKB2	NFkappaB transcription factor family
2488	18.04	kd	CGS001-1788	DNMT3A	Methyltransferases
2485	18.1	kd	CGS001-6584	SLC22A5	Organic zwitterions/cation transporters (OCTN)
2486	18.1	kd	CGS001-607	BCL9	-
2483	18.11	oe	ccsbBroad304_02017	PEX11A	-
2481	18.14	kd	CGS001-10427	SEC24B	-
2482	18.14	kd	CGS001-439	ASNA1	-
2480	18.18	kd	CGS001-10097	ACTR2	-
2477	18.22	kd	CGS001-23039	XPO7	Exportins
2473	18.26	kd	CGS001-10161	LPAR6	GPCR / Class A : Lysophospholipid receptors : Lysophosphatidic acid
2474	18.26	kd	CGS001-10904	BLCAP	-
2475	18.26	kd	CGS001-55256	ADI1	-
2471	18.3	kd	CGS001-54805	CNNM2	-
2470	18.32	kd	CGS001-25825	BACE2	Pepsin
2469	18.33	kd	CGS001-5646	PRSS3	Serine peptidases / Serine peptidases
2467	18.37	kd	CGS001-2568	GABRP	GABA receptors
2465	18.44	kd	CGS001-84525	HOPX	Homeoboxes / PRD class
2464	18.46	kd	CGS001-56670	SUCNR1	GPCR / Class A : Orphans
2463	18.47	kd	CGS001-1644	DDC	Catecholamine turnover
2461	18.5	kd	CGS001-56139	PCDHA10	Cadherins / Protocadherins : Clustered
2459	18.53	oe	ccsbBroad304_01833	IL1R2	Immunoglobulin-like family of IL-1 receptors
2458	18.54	kd	CGS001-7976	FZD3	GPCR / Class F : Frizzled receptors
2457	18.56	oe	ccsbBroad304_13848	EGFR	Type I RTKs: ErbB (epidermal growth factor) receptor family
2456	18.58	oe	ccsbBroad304_07679	ZNF274	Zinc fingers, C2H2-type
2452	18.62	oe	ccsbBroad304_00937	LGALS2	Lectins, galactoside-binding
2450	18.64	kd	CGS001-2153	F5	Blood coagulation components
2448	18.7	oe	ccsbBroad304_06847	RBBP4	WD repeat domain containing
2449	18.7	kd	CGS001-7159	TP53BP2	Ankyrin repeat domain containing
2447	18.71	oe	ccsbBroad304_01666	TGFBR1	Type I receptor serine/threonine kinases
2444	18.73	kd	CGS001-165082	GPR113	Adhesion Class GPCRs
2445	18.73	oe	ccsbBroad304_04018	VKORC1	Oxidoreductases
2443	18.74	oe	ccsbBroad304_07511	KIF14	Kinesins
2442	18.75	kd	CGS001-444	ASPH	-
2440	18.82	kd	CGS001-90233	ZNF551	Zinc fingers, C2H2-type
2438	18.84	kd	CGS001-6928	HNF1B	Homeoboxes / HNF class
2439	18.84	kd	CGS001-427	ASAH1	Acid ceramidase
2437	18.85	oe	ccsbBroad304_00225	CAT	-
2436	18.88	oe	ccsbBroad304_03773	CIAPIN1	-
2434	18.93	kd	CGS001-57665	RDH14	Short chain dehydrogenase/reductase superfamily / Classical SDR fold cluster 2
2433	18.94	oe	ccsbBroad304_07411	LPXN	-
2431	18.95	oe	ccsbBroad304_06150	EIF4E	Translation Initiation Factor 4E
2432	18.95	oe	ccsbBroad304_06336	GSTT1	Glutathione S-transferases / Soluble
2430	18.97	kd	CGS001-4121	MAN1A1	-
2429	18.98	kd	CGS001-80212	CCDC92	-
2427	19	oe	ccsbBroad304_00016	ACTN4	EF-hand domain containing
2425	19.05	kd	CGS001-23274	CLEC16A	C-type lectin domain containing
2424	19.06	oe	ccsbBroad304_14008	MPZL1	Immunoglobulin superfamily / V-set domain containing
2423	19.14	kd	CGS001-7080	NKX2-1	Homeoboxes / ANTP class : NKL subclass
2422	19.18	kd	CGS001-10198	MPHOSPH9	-
2420	19.22	kd	CGS001-271	AMPD2	-
2419	19.23	kd	CGS001-2150	F2RL1	GPCR / Class A : Protease activated receptors
2417	19.26	kd	CGS001-345	APOC3	Apolipoproteins
2416	19.27	kd	CGS001-23236	PLCB1	Phosphoinositide-specific phospholipase C
2414	19.31	oe	ccsbBroad304_02589	COPS5	-
2412	19.42	oe	ccsbBroad304_00612	GALNS	Arylsulfatase family
2411	19.43	kd	CGS001-10939	AFG3L2	ATPases / AAA-type
2410	19.45	oe	ccsbBroad304_03850	TRIB3	Trbl family
2408	19.47	oe	ccsbBroad304_06902	RRM1	Ribonucleoside-diphosphate reductases
2407	19.49	oe	ccsbBroad304_01469	RSU1	-
2405	19.5	kd	CGS001-4194	MDM4	-
2403	19.55	oe	ccsbBroad304_02310	ARPC4	Actin related protein 2/3 complex subunits
2404	19.55	kd	CGS001-8091	HMGA2	High-mobility group / Canonical
2402	19.56	oe	ccsbBroad304_06411	HSPA9	Heat shock proteins / HSP70
2401	19.57	oe	ccsbBroad304_02136	COPS2	-
2397	19.66	oe	ccsbBroad304_09054	EGFL8	-
2396	19.69	kd	CGS001-51292	GMPR2	-
2395	19.78	oe	ccsbBroad304_06133	TOR1A	-
2393	19.84	kd	CGS001-23461	ABCA5	ATP binding cassette transporters / subfamily A
2391	19.89	kd	CGS001-8821	INPP4B	Inositol polyphosphate phosphatases
2390	19.91	oe	ccsbBroad304_01065	NDUFA3	Mitochondrial respiratory chain complex / Complex I
2388	19.94	kd	CGS001-4893	NRAS	RAS subfamily
2386	19.95	kd	CGS001-5721	PSME2	Proteasome (prosome, macropain) subunits
2387	19.95	kd	CGS001-55038	CDCA4	-
2383	20	oe	ccsbBroad304_03533	CDCA8	-
2382	20.02	kd	CGS001-10672	GNA13	-
2381	20.03	kd	CGS001-222546	RFX6	-
2378	20.13	kd	CGS001-5091	PC	Carboxylases
2376	20.14	oe	ccsbBroad304_06235	G6PD	-
2377	20.14	oe	ccsbBroad304_00739	ZBTB48	BTB/POZ domain containing
2375	20.18	oe	ccsbBroad304_07632	PROCR	CD molecules
2373	20.23	kd	CGS001-10557	RPP38	-
2370	20.29	oe	ccsbBroad304_00232	SERPINA6	Serine (or cysteine) peptidase inhibitors
2367	20.4	kd	CGS001-8853	ASAP2	Ankyrin repeat domain containing
2366	20.44	oe	ccsbBroad304_07582	NET1	Rho guanine nucleotide exchange factors
2365	20.47	oe	ccsbBroad304_01282	PRKCB	Alpha subfamily
2363	20.55	kd	CGS001-253430	IPMK	-
2362	20.56	kd	CGS001-26227	PHGDH	-
2360	20.58	oe	ccsbBroad304_09050	ZNF436	Zinc fingers, C2H2-type
2361	20.58	kd	CGS001-662	BNIP1	-
2359	20.59	kd	CGS001-5881	RAC3	Endogenous ligands
2357	20.61	kd	CGS001-84759	PCGF1	Polycomb group ring fingers
2354	20.7	oe	ccsbBroad304_10094	ZNF790	Zinc fingers, C2H2-type
2353	20.71	oe	ccsbBroad304_03023	CRCP	-
2351	20.77	kd	CGS001-56993	TOMM22	-
2350	20.79	kd	CGS001-1021	CDK6	Cyclin-dependent kinases, CDK4 subfamily
2349	20.81	oe	ccsbBroad304_00614	GAMT	-
2348	20.85	kd	CGS001-4267	CD99	CD molecules
2345	20.92	kd	CGS001-27333	GOLIM4	-
2343	20.97	kd	CGS001-4726	NDUFS6	Mitochondrial respiratory chain complex / Complex I
2342	20.99	oe	ccsbBroad304_01578	SOS2	Rho guanine nucleotide exchange factors
2341	21.03	kd	CGS001-6199	RPS6KB2	p70 subfamily
2339	21.04	kd	CGS001-1213	CLTC	-
2336	21.07	oe	ccsbBroad304_06704	PDE4D	Phosphodiesterases
2338	21.07	oe	ccsbBroad304_06185	EYA1	Protein tyrosine phosphatases / Asp-based PTPs
2335	21.11	kd	CGS001-25874	BRP44	-
2332	21.16	kd	CGS001-25839	COG4	Components of oligomeric golgi complex
2333	21.16	oe	ccsbBroad304_02566	MORF4L1	-
2331	21.19	oe	ccsbBroad304_02002	RNMT	-
2330	21.21	kd	CGS001-3077	HFE	Immunoglobulin superfamily / C1-set domain containing
2328	21.28	kd	CGS001-84108	PCGF6	Polycomb group ring fingers
2327	21.34	oe	ccsbBroad304_08797	FASTKD5	-
2325	21.37	kd	CGS001-56956	LHX9	Homeoboxes / LIM class
2322	21.39	oe	ccsbBroad304_00316	CKS1B	-
2324	21.39	kd	CGS001-8208	CHAF1B	WD repeat domain containing
2321	21.4	kd	CGS001-5531	PPP4C	Serine/threonine phosphatases / Protein phosphatase, catalytic subunits
2317	21.5	kd	CGS001-120103	SLC36A4	SLC36 family of proton-coupled amino acid transporters
2316	21.52	oe	ccsbBroad304_02340	SORBS3	-
2315	21.6	kd	CGS001-57396	CLK4	CDC-like kinases
2313	21.62	kd	CGS001-140465	MYL6B	EF-hand domain containing
2312	21.64	kd	CGS001-5627	PROS1	-
2310	21.68	kd	CGS001-3309	HSPA5	Heat shock proteins / HSP70
2308	21.7	oe	ccsbBroad304_09761	GPR156	GPCR / Class C : Orphans
2307	21.79	kd	CGS001-5613	PRKX	Protein kinase A
2306	21.81	kd	CGS001-5361	PLXNA1	Plexins
2305	21.82	kd	CGS001-79712	GTDC1	Glycosyltransferase group 1 domain containing
2304	21.84	kd	CGS001-3784	KCNQ1	Voltage-gated potassium channels
2300	21.88	kd	CGS001-9908	G3BP2	RNA binding motif (RRM) containing
2299	21.9	oe	ccsbBroad304_08553	STAP2	-
2298	21.91	oe	ccsbBroad304_00793	HSD17B4	Short chain dehydrogenase/reductase superfamily / Classical SDR fold cluster 3
2297	21.99	kd	CGS001-56998	CTNNBIP1	Catenins
2292	22.07	oe	ccsbBroad304_13911	NDUFA9	Short chain dehydrogenase/reductase superfamily / Extended SDR fold
2293	22.07	kd	CGS001-23192	ATG4B	Aut2 peptidase
2291	22.08	kd	CGS001-115509	ZNF689	Zinc fingers, C2H2-type
2290	22.19	oe	ccsbBroad304_01777	WNT1	Endogenous ligands
2289	22.23	oe	ccsbBroad304_01278	PRKACB	Protein kinase A
2288	22.25	oe	ccsbBroad304_00207	CALM2	EF-hand domain containing
2287	22.32	kd	CGS001-55300	PI4K2B	Phosphatidylinositol kinases
2285	22.36	kd	CGS001-56521	DNAJC12	Heat shock proteins / DNAJ (HSP40)
2284	22.47	oe	ccsbBroad304_03340	LSR	Immunoglobulin superfamily / Immunoglobulin-like domain containing
2283	22.52	oe	ccsbBroad304_01615	SULT1A2	Sulfotransferases, cytosolic
2282	22.58	oe	ccsbBroad304_00356	CPD	Carboxypeptidase A
2281	22.62	kd	CGS001-2521	FUS	RNA binding motif (RRM) containing
2279	22.74	oe	ccsbBroad304_06458	IRF3	-
2276	22.76	oe	ccsbBroad304_01139	PA2G4	-
2277	22.76	oe	ccsbBroad304_00041	NR0B1	DAX-like receptors
2275	22.77	kd	CGS001-3480	IGF1R	Type II RTKs: Insulin receptor family
2271	22.88	oe	ccsbBroad304_01287	MAPK8	MAPK:JNK subfamily
2270	22.97	kd	CGS001-5018	OXA1L	-
2269	22.98	oe	ccsbBroad304_05749	A2M	-
2268	22.99	kd	CGS001-7703	PCGF2	Polycomb group ring fingers
2267	23.02	kd	CGS001-4710	NDUFB4	Mitochondrial respiratory chain complex / Complex I
2264	23.07	oe	ccsbBroad304_00081	APOC3	Apolipoproteins
2263	23.09	kd	CGS001-51031	GLOD4	-
2262	23.1	kd	CGS001-4794	NFKBIE	Ankyrin repeat domain containing
2261	23.16	kd	CGS001-353288	KRT26	Intermediate filaments type I, keratins (acidic)
2260	23.18	kd	CGS001-3176	HNMT	-
2259	23.2	kd	CGS001-2244	FGB	Endogenous ligands
2258	23.21	kd	CGS001-440435	GPR179	GPCR / Class C : Orphans
2256	23.23	oe	ccsbBroad304_06130	DUSP4	Protein tyrosine phosphatases / Class I Cys-based PTPs : MAP kinase phosphatases
2255	23.25	kd	CGS001-2355	FOSL2	basic leucine zipper proteins
2254	23.28	oe	ccsbBroad304_05817	ANPEP	Aminopeptidase N
2253	23.32	kd	CGS001-5970	RELA	NFkappaB transcription factor family
2252	23.46	oe	ccsbBroad304_05758	ACADSB	-
2251	23.51	oe	ccsbBroad304_03659	FOXJ2	Forkhead boxes
2249	23.53	kd	CGS001-999	CDH1	CD molecules
2248	23.65	oe	ccsbBroad304_09233	GPR128	Adhesion Class GPCRs
2247	23.68	oe	ccsbBroad304_07906	DDAH2	Dimethylarginine dimethylaminohydrolases
2245	23.7	oe	ccsbBroad304_02964	TIMM9	-
2244	23.71	kd	CGS001-7381	UQCRB	Mitochondrial respiratory chain complex / Complex III
2243	23.75	kd	CGS001-6271	S100A1	EF-hand domain containing
2242	23.78	oe	ccsbBroad304_13891	LCK	Src family
2241	23.8	kd	CGS001-1802	DPH2	-
2240	23.81	oe	ccsbBroad304_07056	TGFB1	Endogenous ligands
2237	23.87	oe	ccsbBroad304_07311	HDAC3	Histone deacetylases
2238	23.87	kd	CGS001-79071	ELOVL6	-
2236	23.88	kd	CGS001-27032	ATP2C1	Calcium-ATPases
2235	23.93	oe	ccsbBroad304_02063	SLC25A14	Mitochondrial uncoupling proteins
2234	23.95	oe	ccsbBroad304_01292	EIF2AK2	Other PEK family kinases
2230	24.05	oe	ccsbBroad304_06450	ILK	Ankyrin repeat domain containing
2229	24.11	oe	ccsbBroad304_02440	PPIE	RNA binding motif (RRM) containing
2227	24.15	kd	CGS001-81848	SPRY4	-
2228	24.15	kd	CGS001-8669	EIF3J	-
2226	24.19	kd	CGS001-8741	TNFSF13	CD molecules
2223	24.2	kd	CGS001-6722	SRF	-
2221	24.23	oe	ccsbBroad304_07078	TSPAN6	Tetraspanins
2219	24.28	oe	ccsbBroad304_00478	S1PR3	GPCR / Class A : Lysophospholipid receptors : Sphingosine 1-phosphate
2218	24.29	kd	CGS001-6195	RPS6KA1	RSK subfamily
2216	24.32	kd	CGS001-51433	ANAPC5	Anaphase promoting complex subunits
2215	24.36	kd	CGS001-10406	WFDC2	WAP four-disulfide core domain containing
2213	24.39	kd	CGS001-4292	MLH1	-
2214	24.39	kd	CGS001-2058	EPRS	Aminoacyl tRNA synthetases / Class I
2207	24.47	kd	CGS001-256364	EML3	WD repeat domain containing
2206	24.48	kd	CGS001-7760	ZNF213	Zinc fingers, C2H2-type
2205	24.51	kd	CGS001-4700	NDUFA6	LYR motif containing
2201	24.65	kd	CGS001-22937	SCAP	WD repeat domain containing
2196	24.78	oe	ccsbBroad304_08461	CDCA4	-
2194	24.79	oe	ccsbBroad304_06292	GNAI2	-
2195	24.79	kd	CGS001-5831	PYCR1	-
2190	24.87	kd	CGS001-9143	SYNGR3	-
2188	24.89	kd	CGS001-1381	CRABP1	Fatty acid-binding proteins
2189	24.89	oe	ccsbBroad304_05564	NPSR1	GPCR / Class A : Neuropeptide receptors : S
2187	24.91	kd	CGS001-117608	ZNF354B	Zinc fingers, C2H2-type
2186	24.93	kd	CGS001-4232	MEST	-
2185	24.94	oe	ccsbBroad304_07569	TRIB1	Trbl family
2180	24.99	oe	ccsbBroad304_01276	PRKAB1	AMPK subfamily
2181	24.99	kd	CGS001-7052	TGM2	Transglutaminases
2178	25.01	oe	ccsbBroad304_01723	TTK	TTK family
2176	25.05	kd	CGS001-9925	ZBTB5	BTB/POZ domain containing
2175	25.07	kd	CGS001-93487	MAPK1IP1L	-
2173	25.1	oe	ccsbBroad304_00876	INSIG1	-
2172	25.15	oe	ccsbBroad304_00126	ATP5A1	ATPases / F-type
2170	25.27	kd	CGS001-51024	FIS1	-
2169	25.31	kd	CGS001-60	ACTB	-
2167	25.37	kd	CGS001-8438	RAD54L	-
2166	25.4	kd	CGS001-8714	ABCC3	ATP binding cassette transporters / subfamily C
2164	25.46	oe	ccsbBroad304_06711	PFAS	-
2161	25.61	oe	ccsbBroad304_00477	LPAR1	GPCR / Class A : Lysophospholipid receptors : Lysophosphatidic acid
2162	25.61	kd	CGS001-55802	DCP1A	-
2160	25.66	oe	ccsbBroad304_01471	S100A1	EF-hand domain containing
2159	25.68	kd	CGS001-8028	MLLT10	Zinc fingers, PHD-type
2158	25.74	oe	ccsbBroad304_08849	ABCG8	ATP binding cassette transporters / subfamily G
2156	25.75	oe	ccsbBroad304_10116	SHC4	SH2 domain containing
2154	25.88	kd	CGS001-286530	P2RY8	GPCR / Class A : Purinergic receptors, P2Y
2151	25.91	kd	CGS001-4485	MST1	-
2149	25.95	oe	ccsbBroad304_13811	ALDH3B1	Aldehyde dehydrogenases
2148	25.98	kd	CGS001-5451	POU2F1	Homeoboxes / POU class
2147	26.01	kd	CGS001-7780	SLC30A2	SLC30 zinc transporter family
2146	26.04	kd	CGS001-1457	CSNK2A1	Casein kinase 2 (CK2) family
2143	26.06	oe	ccsbBroad304_01463	RPS27A	S ribosomal proteins
2142	26.1	kd	CGS001-1849	DUSP7	Protein tyrosine phosphatases / Class I Cys-based PTPs : MAP kinase phosphatases
2141	26.12	oe	ccsbBroad304_00580	FLT1	Type IV RTKs: VEGF (vascular endothelial growth factor) receptor family
2140	26.15	kd	CGS001-64324	NSD1	Histone methyltransferases (HMTs)
2138	26.17	oe	ccsbBroad304_01841	BAG6	-
2137	26.18	kd	CGS001-5584	PRKCI	Iota subfamily
2135	26.21	kd	CGS001-9097	USP14	Ubiquitin-specific peptidases
2132	26.24	kd	CGS001-6558	SLC12A2	SLC12 family of cation-coupled chloride transporters
2133	26.24	kd	CGS001-5345	SERPINF2	Serine (or cysteine) peptidase inhibitors
2130	26.29	kd	CGS001-10827	FAM114A2	-
2128	26.37	oe	ccsbBroad304_07245	PPFIBP2	Sterile alpha motif (SAM) domain containing
2127	26.42	kd	CGS001-5525	PPP2R5A	Serine/threonine phosphatases / Protein phosphatase 2, regulatory subunits
2126	26.44	kd	CGS001-4782	NFIC	-
2125	26.45	kd	CGS001-146540	ZNF785	Zinc fingers, C2H2-type
2124	26.47	kd	CGS001-79139	DERL1	-
2123	26.53	kd	CGS001-23636	NUP62	-
2121	26.6	kd	CGS001-5257	PHKB	-
2119	26.65	kd	CGS001-58497	PRUNE	-
2115	26.72	kd	CGS001-1305	COL13A1	Collagens
2113	26.79	oe	ccsbBroad304_01457	RPS19	S ribosomal proteins
2110	26.85	kd	CGS001-10845	CLPX	ATPases / AAA-type
2108	26.9	kd	CGS001-2870	GRK6	GRK1/3 subfamily
2107	26.91	oe	ccsbBroad304_01624	SUPV3L1	-
2105	26.98	kd	CGS001-23534	TNPO3	Importins
2104	26.99	kd	CGS001-64319	FBRS	-
2101	27.13	kd	CGS001-23753	SDF2L1	-
2099	27.18	kd	CGS001-9807	IP6K1	-
2098	27.23	kd	CGS001-7249	TSC2	-
2096	27.27	oe	ccsbBroad304_01760	USP1	Ubiquitin-specific peptidases
2094	27.33	oe	ccsbBroad304_05907	BUB1B	Bub family
2090	27.45	oe	ccsbBroad304_02778	TGDS	Short chain dehydrogenase/reductase superfamily / Extended SDR fold
2087	27.55	kd	CGS001-5583	PRKCH	Eta subfamily
2085	27.61	kd	CGS001-89765	RSPH1	-
2081	27.72	kd	CGS001-6672	SP100	Zinc fingers, PHD-type
2080	27.75	kd	CGS001-2535	FZD2	GPCR / Class F : Frizzled receptors
2079	27.76	kd	CGS001-2048	EPHB2	Type XIII RTKs: Ephrin receptor family
2078	27.78	kd	CGS001-8884	SLC5A6	Sodium iodide symporter, sodium-dependent multivitamin transporter and sodium-coupled monocarboxylate transporters
2077	27.87	kd	CGS001-79001	VKORC1	Oxidoreductases
2075	27.92	kd	CGS001-3487	IGFBP4	insulin-like growth factor (IGF) binding proteins
2074	27.98	oe	ccsbBroad304_10806	ERBB3	Type I RTKs: ErbB (epidermal growth factor) receptor family
2072	28.05	kd	CGS001-10606	PAICS	-
2071	28.06	oe	ccsbBroad304_01215	PLAUR	CD molecules
2069	28.09	kd	CGS001-6427	SRSF2	RNA binding motif (RRM) containing
2066	28.15	oe	ccsbBroad304_10438	LGALS8	Lectins, galactoside-binding
2064	28.17	oe	ccsbBroad304_06384	HMOX1	Haem oxygenase
2059	28.37	oe	ccsbBroad304_08307	ZC3HC1	Zinc fingers, C3HC-type
2060	28.37	kd	CGS001-121549	ASCL4	Basic helix-loop-helix proteins
2061	28.37	oe	ccsbBroad304_03683	APOM	Apolipoproteins
2058	28.42	oe	ccsbBroad304_03173	TMED7	-
2055	28.51	kd	CGS001-3800	KIF5C	Kinesins
2056	28.51	oe	ccsbBroad304_02229	TRAM2	-
2053	28.56	oe	ccsbBroad304_04633	TP53RK	Bud32 family
2052	28.63	oe	ccsbBroad304_01061	NAB2	-
2051	28.64	kd	CGS001-55723	ASF1B	-
2050	28.7	kd	CGS001-1407	CRY1	-
2049	28.72	kd	CGS001-55869	HDAC8	Histone deacetylases
2044	28.8	kd	CGS001-837	CASP4	Caspases
2042	28.82	kd	CGS001-7272	TTK	TTK family
2043	28.82	oe	ccsbBroad304_06095	DFFB	-
2040	28.95	kd	CGS001-2963	GTF2F2	General transcription factors
2038	29.01	oe	ccsbBroad304_00704	GSTZ1	Glutathione S-transferases / Soluble
2037	29.02	oe	ccsbBroad304_07427	PIGB	Dolichyl D-mannosyl phosphate dependent mannosyltransferases
2035	29.04	kd	CGS001-3508	IGHMBP2	Zinc fingers, AN1-type domain containing
2036	29.04	kd	CGS001-367	AR	Nuclear hormone receptors
2033	29.17	kd	CGS001-5469	MED1	-
2031	29.22	oe	ccsbBroad304_04054	PHF23	Zinc fingers, PHD-type
2032	29.22	kd	CGS001-387129	NPSR1	GPCR / Class A : Neuropeptide receptors : S
2030	29.28	oe	ccsbBroad304_06236	XRCC6	XRCC DNA Repair
2027	29.38	kd	CGS001-3611	ILK	Ankyrin repeat domain containing
2026	29.42	kd	CGS001-2053	EPHX2	-
2022	29.5	oe	ccsbBroad304_04654	ZIM3	Zinc fingers, C2H2-type
2023	29.5	kd	CGS001-29103	DNAJC15	Heat shock proteins / DNAJ (HSP40)
2019	29.58	oe	ccsbBroad304_00843	IL1B	Interleukins and interleukin receptors
2020	29.58	oe	ccsbBroad304_05192	SPRED2	-
2017	29.64	oe	ccsbBroad304_12492	RBM15	RNA binding motif (RRM) containing
2016	29.65	kd	CGS001-199777	ZNF626	Zinc fingers, C2H2-type
2013	29.75	kd	CGS001-4331	MNAT1	RING-type (C3HC4) zinc fingers
2011	29.81	kd	CGS001-5579	PRKCB	Alpha subfamily
2012	29.81	kd	CGS001-3930	LBR	Tudor domain containing
2010	29.85	oe	ccsbBroad304_06777	PRNP	CD molecules
2009	29.87	kd	CGS001-9112	MTA1	GATA zinc finger domain containing
2007	29.88	kd	CGS001-23335	WDR7	WD repeat domain containing
2004	29.92	kd	CGS001-5002	SLC22A18	Orphan or poorly characterized SLC22 family members
2003	29.93	kd	CGS001-57407	NMRAL1	Short chain dehydrogenase/reductase superfamily / Atypical members
2002	30.02	oe	ccsbBroad304_00360	CREB1	basic leucine zipper proteins
2000	30.2	kd	CGS001-64425	POLR1E	RNA polymerase subunits
1998	30.22	kd	CGS001-2295	FOXF2	Forkhead boxes
1999	30.22	kd	CGS001-9131	AIFM1	-
1997	30.25	kd	CGS001-3416	IDE	Pitrilysin
1996	30.27	kd	CGS001-79960	PHF17	-
1994	30.39	kd	CGS001-10325	RRAGB	-
1993	30.4	kd	CGS001-10614	HEXIM1	-
1990	30.48	kd	CGS001-54620	FBXL19	F-boxes / Leucine-rich repeats
1988	30.52	kd	CGS001-5860	QDPR	Short chain dehydrogenase/reductase superfamily / Atypical members
1986	30.54	kd	CGS001-7291	TWIST1	Basic helix-loop-helix proteins
1984	30.55	kd	CGS001-4713	NDUFB7	Mitochondrial respiratory chain complex / Complex I
1982	30.63	kd	CGS001-5999	RGS4	Regulators of G-protein signaling
1981	30.64	oe	ccsbBroad304_02668	PNKP	-
1978	30.77	kd	CGS001-164091	PAQR7	-
1977	30.85	oe	ccsbBroad304_00512	EPO	Endogenous ligands
1975	30.89	kd	CGS001-7477	WNT7B	Endogenous ligands
1976	30.89	kd	CGS001-5992	RFX4	-
1974	30.9	oe	ccsbBroad304_00112	ASNA1	-
1973	30.97	kd	CGS001-2322	FLT3	Type III RTKs: PDGFR, CSFR, Kit, FLT3 receptor family
1972	31.04	oe	ccsbBroad304_01143	PAFAH1B3	-
1971	31.05	oe	ccsbBroad304_12008	NLK	nmo subfamily
1968	31.19	oe	ccsbBroad304_06660	NTRK3	Type VII RTKs: Neurotrophin receptor/Trk family
1966	31.32	kd	CGS001-399664	MEX3D	Mex-3 homologs
1963	31.34	kd	CGS001-10096	ACTR3	-
1961	31.42	oe	ccsbBroad304_01152	PCNA	-
1960	31.45	kd	CGS001-1591	CYP24A1	Cytochrome P450s
1958	31.49	kd	CGS001-8870	IER3	-
1956	31.53	kd	CGS001-8894	EIF2S2	Serine/threonine phosphatases / Protein phosphatase 1, regulatory subunits
1955	31.54	kd	CGS001-8227	AKAP17A	A-kinase anchor proteins
1951	31.57	oe	ccsbBroad304_07374	PTPLA	-
1952	31.57	oe	ccsbBroad304_00418	CD55	CD molecules
1950	31.63	kd	CGS001-6775	STAT4	SH2 domain containing
1948	31.74	kd	CGS001-4043	LRPAP1	-
1946	31.79	kd	CGS001-1509	CTSD	Cathepsins
1945	31.8	kd	CGS001-4724	NDUFS4	Mitochondrial respiratory chain complex / Complex I
1944	31.82	oe	ccsbBroad304_02349	MPHOSPH9	-
1943	31.84	oe	ccsbBroad304_03817	NMRAL1	Short chain dehydrogenase/reductase superfamily / Atypical members
1942	31.9	kd	CGS001-4779	NFE2L1	basic leucine zipper proteins
1940	31.96	oe	ccsbBroad304_13933	PSME2	Proteasome (prosome, macropain) subunits
1938	31.97	kd	CGS001-163071	ZNF114	Zinc fingers, C2H2-type
1939	31.97	kd	CGS001-5950	RBP4	Lipocalins
1936	32.05	kd	CGS001-64175	LEPRE1	-
1937	32.05	oe	ccsbBroad304_01563	SNCA	Parkinson disease
1934	32.08	oe	ccsbBroad304_03305	ANAPC5	Anaphase promoting complex subunits
1933	32.09	oe	ccsbBroad304_03175	MRPS16	Mitochondrial ribosomal proteins / small subunits
1932	32.14	kd	CGS001-6643	SNX2	Sorting nexins
1931	32.16	oe	ccsbBroad304_00240	CCNH	General transcription factor IIH complex subunits
1930	32.19	kd	CGS001-55632	G2E3	Zinc fingers, PHD-type
1929	32.21	kd	CGS001-5156	PDGFRA	Type III RTKs: PDGFR, CSFR, Kit, FLT3 receptor family
1925	32.35	kd	CGS001-26036	ZNF451	Zinc fingers, C2H2-type
1924	32.37	kd	CGS001-6608	SMO	GPCR / Class F : Frizzled receptors
1921	32.47	kd	CGS001-90	ACVR1	Type I receptor serine/threonine kinases
1922	32.47	oe	ccsbBroad304_02045	BUD31	-
1920	32.5	oe	ccsbBroad304_04082	SLC52A2	SLC52 family of riboflavin transporters
1919	32.71	kd	CGS001-160851	DGKH	Pleckstrin homology (PH) domain containing
1915	32.85	kd	CGS001-10736	SIX2	Homeoboxes / SINE class
1913	32.96	kd	CGS001-23300	ATMIN	Zinc fingers, C2H2-type
1911	32.97	kd	CGS001-4316	MMP7	Matrix metallopeptidase
1912	32.97	oe	ccsbBroad304_02029	GGH	Gamma-glutamyl hydrolase
1909	32.98	oe	ccsbBroad304_01304	PSEN1	Presenilin
1907	32.99	kd	CGS001-128	ADH5	Alcohol dehydrogenases
1905	33.04	kd	CGS001-3909	LAMA3	Laminins
1903	33.06	kd	CGS001-151112	ZSWIM2	Zinc fingers, SWIM-type
1904	33.06	kd	CGS001-80758	PRR7	-
1902	33.09	oe	ccsbBroad304_04471	C5ORF62	-
1898	33.17	kd	CGS001-5781	PTPN11	Protein tyrosine phosphatases
1897	33.18	kd	CGS001-10475	TRIM38	-
1896	33.21	kd	CGS001-85377	MICALL1	-
1894	33.25	kd	CGS001-9815	GIT2	Ankyrin repeat domain containing
1892	33.37	oe	ccsbBroad304_02578	EBNA1BP2	-
1893	33.37	kd	CGS001-4287	ATXN3	Ataxins
1890	33.43	kd	CGS001-10153	CEBPZ	-
1887	33.47	oe	ccsbBroad304_02220	MTFR1	-
1885	33.48	oe	ccsbBroad304_05012	CREB3L4	basic leucine zipper proteins
1884	33.51	kd	CGS001-3705	ITPK1	-
1882	33.55	kd	CGS001-55324	ABCF3	ATP binding cassette transporters / subfamily F
1881	33.63	kd	CGS001-93185	IGSF8	CD molecules
1880	33.64	kd	CGS001-6595	SMARCA2	Non-enzymatic BRD containing proteins
1878	33.7	kd	CGS001-665	BNIP3L	-
1876	33.79	kd	CGS001-902	CCNH	General transcription factor IIH complex subunits
1875	33.8	oe	ccsbBroad304_02686	COPZ1	-
1873	33.82	oe	ccsbBroad304_06837	RAF1	RAF family
1872	33.87	kd	CGS001-3710	ITPR3	Ion channels / Inositol triphosphate receptors
1870	33.9	oe	ccsbBroad304_07275	PSMG1	-
1869	33.93	oe	ccsbBroad304_02534	UTP14A	-
1867	34.08	oe	ccsbBroad304_00094	ARF1	ADP-ribosylation factors
1865	34.11	kd	CGS001-391013	PLA2G2C	-
1863	34.26	kd	CGS001-10057	ABCC5	ATP binding cassette transporters / subfamily C
1861	34.27	kd	CGS001-118738	ZNF488	Zinc fingers, C2H2-type
1862	34.27	kd	CGS001-117581	TWIST2	Basic helix-loop-helix proteins
1860	34.3	oe	ccsbBroad304_01408	RNF5	RING-type (C3HC4) zinc fingers
1858	34.34	kd	CGS001-29116	MYLIP	-
1854	34.38	oe	ccsbBroad304_07036	TCF4	Basic helix-loop-helix proteins
1855	34.38	oe	ccsbBroad304_00995	MECP2	-
1856	34.38	kd	CGS001-6827	SUPT4H1	-
1857	34.38	kd	CGS001-8681	JMJD7-PLA2G4B	-
1850	34.5	kd	CGS001-6335	SCN9A	Voltage-gated sodium channels
1847	34.55	oe	ccsbBroad304_13499	KSR2	RAF family
1846	34.59	kd	CGS001-81577	GFOD2	-
1845	34.6	oe	ccsbBroad304_02187	POLR1C	RNA polymerase subunits
1843	34.73	oe	ccsbBroad304_02154	COX5A	Mitochondrial respiratory chain complex
1842	34.74	kd	CGS001-2997	GYS1	Glycosyltransferase group 1 domain containing
1841	34.77	kd	CGS001-5714	PSMD8	Proteasome (prosome, macropain) subunits
1836	34.91	kd	CGS001-3029	HAGH	-
1837	34.91	oe	ccsbBroad304_04064	PRR15L	-
1835	34.92	kd	CGS001-22832	KIAA1009	-
1831	35.04	oe	ccsbBroad304_00049	ALDH2	Aldehyde dehydrogenases
1830	35.06	kd	CGS001-1622	DBI	-
1829	35.12	kd	CGS001-3066	HDAC2	Histone deacetylases
1828	35.14	kd	CGS001-6093	ROCK1	Pleckstrin homology (PH) domain containing
1827	35.18	kd	CGS001-56616	DIABLO	-
1826	35.23	kd	CGS001-285676	ZNF454	Zinc fingers, C2H2-type
1825	35.27	kd	CGS001-9447	AIM2	-
1819	35.38	kd	CGS001-3053	SERPIND1	Serine (or cysteine) peptidase inhibitors
1815	35.47	kd	CGS001-27197	GPR82	GPCR / Class A : Orphans
1816	35.47	oe	ccsbBroad304_06401	HRH1	Histamine receptors
1813	35.5	kd	CGS001-2925	GRPR	GPCR / Class A : Bombesin receptors
1809	35.69	oe	ccsbBroad304_00412	CYP3A5	Cytochrome P450s
1808	35.72	oe	ccsbBroad304_02312	ARPC1B	Actin related protein 2/3 complex subunits
1806	35.81	kd	CGS001-6895	TARBP2	-
1804	35.87	kd	CGS001-563	AZGP1	Immunoglobulin superfamily / C1-set domain containing
1805	35.87	oe	ccsbBroad304_02026	NRP1	CD molecules
1803	35.89	oe	ccsbBroad304_05612	GPR152	GPCR / Class A : Orphans
1802	35.92	kd	CGS001-6709	SPTAN1	EF-hand domain containing
1800	35.97	kd	CGS001-1605	DAG1	-
1801	35.97	kd	CGS001-63874	ABHD4	Abhydrolase domain containing
1799	36.01	kd	CGS001-4798	NFRKB	INO80 complex subunits
1798	36.04	kd	CGS001-4841	NONO	RNA binding motif (RRM) containing
1795	36.08	kd	CGS001-10793	ZNF273	Zinc fingers, C2H2-type
1791	36.2	kd	CGS001-27199	OXGR1	GPCR / Class A : Orphans, Oxoglutarate receptor
1789	36.23	kd	CGS001-5518	PPP2R1A	Serine/threonine phosphatases / Protein phosphatase 2, regulatory subunits
1790	36.23	oe	ccsbBroad304_08532	SIRPG	Immunoglobulin superfamily / C1-set domain containing
1788	36.26	oe	ccsbBroad304_00941	LIG3	-
1787	36.27	kd	CGS001-5290	PIK3CA	Phosphatidylinositol kinases
1785	36.29	kd	CGS001-4795	NFKBIL1	-
1782	36.31	oe	ccsbBroad304_13936	PTPRF	Receptor tyrosine phosphatases (RTP)
1784	36.31	kd	CGS001-163049	ZNF791	Zinc fingers, C2H2-type
1781	36.33	kd	CGS001-894	CCND2	-
1780	36.36	kd	CGS001-211	ALAS1	-
1779	36.43	oe	ccsbBroad304_02772	ICMT	-
1776	36.48	kd	CGS001-57211	GPR126	Adhesion Class GPCRs
1777	36.48	kd	CGS001-1642	DDB1	-
1775	36.49	kd	CGS001-326	AIRE	Zinc fingers, PHD-type
1774	36.5	oe	ccsbBroad304_06907	S100A13	S100 calcium binding proteins
1773	36.54	oe	ccsbBroad304_02019	IL18RAP	CD molecules
1771	36.61	kd	CGS001-80274	SCUBE1	-
1772	36.61	kd	CGS001-857	CAV1	-
1767	36.68	kd	CGS001-3939	LDHA	-
1766	36.72	kd	CGS001-10765	KDM5B	Histone demethylases
1765	36.78	kd	CGS001-5915	RARB	Retinoic acid receptors
1761	36.92	oe	ccsbBroad304_04718	RPL39L	L ribosomal proteins
1760	36.98	oe	ccsbBroad304_03772	CCNL1	-
1759	37.03	kd	CGS001-26039	SS18L1	-
1758	37.08	kd	CGS001-1952	CELSR2	Cadherins / Major cadherins
1757	37.13	kd	CGS001-624	BDKRB2	Bradykinin receptors
1756	37.14	kd	CGS001-688	KLF5	Kruppel-like transcription factors
1754	37.17	oe	ccsbBroad304_00269	CD97	Adhesion Class GPCRs
1753	37.18	kd	CGS001-3672	ITGA1	Integrins
1752	37.25	kd	CGS001-6621	SNAPC4	-
1749	37.38	kd	CGS001-7108	TM7SF2	-
1747	37.39	kd	CGS001-898	CCNE1	-
1744	37.4	kd	CGS001-57594	HOMEZ	Homeoboxes / ZF class
1745	37.4	kd	CGS001-1855	DVL1	Dishevelled homologs
1743	37.43	kd	CGS001-663	BNIP2	-
1742	37.44	kd	CGS001-2017	CTTN	-
1741	37.55	oe	ccsbBroad304_10758	CTBP2	-
1736	37.6	oe	ccsbBroad304_01466	RRM2	Ribonucleoside-diphosphate reductases
1737	37.6	oe	ccsbBroad304_01321	PSMD5	Proteasome (prosome, macropain) subunits
1732	37.68	kd	CGS001-7343	UBTF	-
1733	37.68	kd	CGS001-2976	GTF3C2	General transcription factors
1731	37.7	kd	CGS001-6050	RNH1	-
1730	37.71	oe	ccsbBroad304_03164	MTERFD1	-
1728	37.9	oe	ccsbBroad304_05899	BMP4	Bone morphogenetic proteins
1727	37.91	oe	ccsbBroad304_04726	TAGAP	Rho GTPase activating proteins
1726	37.93	kd	CGS001-9842	PLEKHM1	Pleckstrin homology (PH) domain containing
1724	37.98	kd	CGS001-7423	VEGFB	-
1721	38.06	oe	ccsbBroad304_07918	CBLC	RING-type (C3HC4) zinc fingers
1719	38.07	kd	CGS001-7295	TXN	-
1720	38.07	oe	ccsbBroad304_07798	EXOC3	-
1718	38.2	oe	ccsbBroad304_07761	CORO1A	Coronins
1717	38.23	oe	ccsbBroad304_07676	PLK2	Polo-like kinase (PLK) family
1713	38.43	kd	CGS001-10488	CREB3	basic leucine zipper proteins
1712	38.51	kd	CGS001-995	CDC25C	Serine/threonine phosphatases / Protein phosphatase 1, regulatory subunits
1707	38.67	oe	ccsbBroad304_06274	GJA1	Ion channels / Gap junction proteins (connexins)
1706	38.68	oe	ccsbBroad304_02834	GABARAPL1	-
1705	38.73	kd	CGS001-7536	SF1	Zinc fingers, CCHC domain containing
1703	38.75	oe	ccsbBroad304_09445	MRGPRX3	GPCR / Class A : Orphans
1704	38.75	kd	CGS001-10745	PHTF1	-
1701	38.78	oe	ccsbBroad304_02538	RUVBL2	ATPases / AAA-type
1700	38.8	kd	CGS001-2010	EMD	-
1699	38.89	kd	CGS001-5435	POLR2F	RNA polymerase subunits
1698	39.02	oe	ccsbBroad304_07884	RYBP	-
1697	39.03	oe	ccsbBroad304_12059	ING3	Zinc fingers, PHD-type
1696	39.08	oe	ccsbBroad304_07709	AFG3L2	ATPases / AAA-type
1694	39.16	oe	ccsbBroad304_00710	GUSB	-
1692	39.19	kd	CGS001-1736	DKC1	-
1691	39.24	kd	CGS001-64219	PJA1	RING-type (C3HC4) zinc fingers
1690	39.28	oe	ccsbBroad304_03323	LARS	Aminoacyl tRNA synthetases / Class I
1689	39.3	oe	ccsbBroad304_01262	PPP2CB	Serine/threonine phosphatases / Protein phosphatase, catalytic subunits
1686	39.34	oe	ccsbBroad304_09508	HMGB4	High-mobility group / Canonical
1687	39.34	oe	ccsbBroad304_05000	ZNF524	Zinc fingers, C2H2-type
1685	39.46	kd	CGS001-7850	IL1R2	Immunoglobulin-like family of IL-1 receptors
1684	39.49	oe	ccsbBroad304_07294	TNFSF10	CD molecules
1683	39.5	kd	CGS001-29911	HOOK2	-
1677	39.75	oe	ccsbBroad304_06237	GAA	Glycosidases
1678	39.75	kd	CGS001-64240	ABCG5	ATP binding cassette transporters / subfamily G
1676	39.79	kd	CGS001-27198	HCAR1	GPCR / Class A : Hydroxy-carboxylic acid receptors
1674	39.81	kd	CGS001-11188	NISCH	-
1672	39.88	oe	ccsbBroad304_07169	ZNF174	Zinc fingers, C2H2-type
1673	39.88	oe	ccsbBroad304_07183	BRPF1	Non-enzymatic BRD containing proteins
1670	39.95	kd	CGS001-55033	FKBP14	EF-hand domain containing
1667	40	oe	ccsbBroad304_09058	SLC25A32	Mitochondrial nucleotide transporter subfamily
1666	40.02	kd	CGS001-445	ASS1	-
1665	40.15	oe	ccsbBroad304_00863	IL15	Interleukins and interleukin receptors
1664	40.19	oe	ccsbBroad304_02579	YWHAQ	-
1663	40.2	kd	CGS001-389114	ZNF662	Zinc fingers, C2H2-type
1661	40.27	oe	ccsbBroad304_00117	ATF4	basic leucine zipper proteins
1662	40.27	kd	CGS001-93349	SP140L	Zinc fingers, PHD-type
1660	40.43	kd	CGS001-19	ABCA1	ATP binding cassette transporters / subfamily A
1658	40.46	kd	CGS001-4702	NDUFA8	Mitochondrial respiratory chain complex / Complex I
1659	40.46	oe	ccsbBroad304_02243	DLGAP5	-
1657	40.49	oe	ccsbBroad304_06098	DHCR24	-
1656	40.5	kd	CGS001-6519	SLC3A1	SLC3 family
1654	40.65	oe	ccsbBroad304_01676	TLE1	WD repeat domain containing
1653	40.66	kd	CGS001-3490	IGFBP7	insulin-like growth factor (IGF) binding proteins
1651	40.68	kd	CGS001-57474	ZNF490	Zinc fingers, C2H2-type
1650	40.76	kd	CGS001-5269	SERPINB6	Serine (or cysteine) peptidase inhibitors
1649	40.77	kd	CGS001-28969	BZW2	-
1645	40.78	oe	ccsbBroad304_00759	HMOX2	Haem oxygenase
1647	40.78	kd	CGS001-54600	UGT1A9	UDP glucuronosyltransferases
1648	40.78	kd	CGS001-51447	IP6K2	-
1644	40.84	kd	CGS001-7728	ZNF175	Zinc fingers, C2H2-type
1642	40.91	kd	CGS001-223	ALDH9A1	Aldehyde dehydrogenases
1640	40.98	oe	ccsbBroad304_00778	HOXC10	Homeoboxes / ANTP class : HOXL subclass
1639	41	kd	CGS001-8893	EIF2B5	-
1636	41.03	kd	CGS001-10221	TRIB1	Trbl family
1637	41.03	kd	CGS001-2132	EXT2	Exostosin glycosyltransferase family
1635	41.08	kd	CGS001-5824	PEX19	-
1633	41.16	kd	CGS001-9123	SLC16A3	SLC16 family of monocarboxylate transporters
1631	41.19	oe	ccsbBroad304_06637	NFKB1	NFkappaB transcription factor family
1629	41.23	oe	ccsbBroad304_03450	TMED9	-
1628	41.28	kd	CGS001-10555	AGPAT2	1-acylglycerol-3-phosphate O-acyltransferases
1626	41.49	kd	CGS001-26064	RAI14	Ankyrin repeat domain containing
1625	41.57	kd	CGS001-23242	COBL	-
1624	41.61	oe	ccsbBroad304_01651	TCF7L2	-
1623	41.65	oe	ccsbBroad304_08481	CEP55	-
1621	41.68	oe	ccsbBroad304_00250	CD19	CD molecules
1620	41.7	oe	ccsbBroad304_01880	LAGE3	-
1619	41.73	kd	CGS001-81611	ANP32E	ANP32 acidic nuclear phosphoproteins
1618	41.76	oe	ccsbBroad304_00504	SLC29A1	SLC29 family
1617	41.81	oe	ccsbBroad304_14158	GPR87	GPCR / Class A : Orphans
1615	41.84	kd	CGS001-3170	FOXA2	Forkhead boxes
1614	41.87	oe	ccsbBroad304_03858	SRPRB	-
1613	41.92	kd	CGS001-2717	GLA	-
1610	41.97	oe	ccsbBroad304_01771	VIM	Intermediate filaments type III
1611	41.97	kd	CGS001-3575	IL7R	IL-2 receptor family
1609	42.04	kd	CGS001-2066	ERBB4	Type I RTKs: ErbB (epidermal growth factor) receptor family
1608	42.07	kd	CGS001-1994	ELAVL1	RNA binding motif (RRM) containing
1606	42.09	kd	CGS001-9360	PPIG	-
1605	42.13	kd	CGS001-59350	RXFP1	GPCR / Class A : Relaxin family peptide receptors
1602	42.24	kd	CGS001-51530	ZC3HC1	Zinc fingers, C3HC-type
1596	42.35	kd	CGS001-9324	HMGN3	High-mobility group / Canonical
1594	42.53	oe	ccsbBroad304_08104	MED4	-
1595	42.53	kd	CGS001-5530	PPP3CA	Serine/threonine phosphatases / Protein phosphatase, catalytic subunits
1592	42.59	oe	ccsbBroad304_04565	COG7	Components of oligomeric golgi complex
1590	42.63	kd	CGS001-344387	CDKL4	Cyclin-dependent kinases
1589	42.65	oe	ccsbBroad304_02221	HS2ST1	Sulfotransferases, membrane-bound
1583	42.78	oe	ccsbBroad304_00986	MCM2	-
1584	42.78	kd	CGS001-9314	KLF4	Kruppel-like transcription factors
1581	42.86	oe	ccsbBroad304_01267	PPP4C	Serine/threonine phosphatases / Protein phosphatase, catalytic subunits
1579	42.92	kd	CGS001-4707	NDUFB1	Mitochondrial respiratory chain complex / Complex I
1578	43	oe	ccsbBroad304_01281	PRKCA	Delta subfamily
1576	43.07	kd	CGS001-5445	PON2	Paraoxonases
1577	43.07	oe	ccsbBroad304_05005	ZNF582	Zinc fingers, C2H2-type
1574	43.13	kd	CGS001-3956	LGALS1	Endogenous ligands
1575	43.13	kd	CGS001-79603	CERS4	Homeoboxes / CERS class
1573	43.15	kd	CGS001-146050	ZSCAN29	Zinc fingers, C2H2-type
1571	43.18	oe	ccsbBroad304_03155	DHH	-
1570	43.22	kd	CGS001-3249	HPN	Serine peptidases / Transmembrane
1569	43.24	oe	ccsbBroad304_05049	GPBAR1	Bile acid receptor
1568	43.26	oe	ccsbBroad304_06226	FTL	-
1566	43.41	oe	ccsbBroad304_06727	PIK3CG	Phosphatidylinositol kinases
1564	43.5	oe	ccsbBroad304_01092	NFIL3	basic leucine zipper proteins
1562	43.6	kd	CGS001-55526	DHTKD1	-
1561	43.64	kd	CGS001-375449	MAST4	MAST family
1560	43.69	oe	ccsbBroad304_09391	DTX2	RING-type (C3HC4) zinc fingers
1559	43.7	oe	ccsbBroad304_00648	GLRX	-
1558	43.73	oe	ccsbBroad304_05124	ZNF114	Zinc fingers, C2H2-type
1557	43.77	kd	CGS001-85366	MYLK2	Myosin Light Chain Kinase (MLCK) family
1555	43.79	kd	CGS001-7157	TP53	-
1553	43.92	kd	CGS001-11182	SLC2A6	Solute carriers
1552	43.99	kd	CGS001-55234	SMU1	WD repeat domain containing
1551	44	oe	ccsbBroad304_05832	AIRE	Zinc fingers, PHD-type
1549	44.01	kd	CGS001-1635	DCTD	-
1550	44.01	oe	ccsbBroad304_07688	FAM114A2	-
1547	44.07	kd	CGS001-23463	ICMT	-
1546	44.09	kd	CGS001-23621	BACE1	Pepsin
1545	44.12	kd	CGS001-5565	PRKAB2	AMPK subfamily
1542	44.14	oe	ccsbBroad304_04472	HIST1H2BK	Histones / Replication-dependent
1543	44.14	kd	CGS001-122011	CSNK1A1L	Casein kinase 1 (CK1) family
1541	44.17	kd	CGS001-2042	EPHA3	Type XIII RTKs: Ephrin receptor family
1540	44.23	kd	CGS001-9918	NCAPD2	-
1539	44.24	oe	ccsbBroad304_06735	PLAU	Chymotrypsin
1537	44.31	kd	CGS001-10095	ARPC1B	Actin related protein 2/3 complex subunits
1534	44.36	kd	CGS001-112885	PHF21B	Zinc fingers, PHD-type
1533	44.4	kd	CGS001-6732	SRPK1	SRPK family
1531	44.41	oe	ccsbBroad304_00079	APOA1	Apolipoproteins
1532	44.41	oe	ccsbBroad304_03554	NAT10	-
1530	44.42	kd	CGS001-5516	PPP2CB	Serine/threonine phosphatases / Protein phosphatase, catalytic subunits
1529	44.48	oe	ccsbBroad304_01008	KITLG	-
1528	44.56	kd	CGS001-9218	VAPA	-
1527	44.57	oe	ccsbBroad304_02203	MAD2L1BP	-
1525	44.6	kd	CGS001-285268	ZNF621	Zinc fingers, C2H2-type
1524	44.65	kd	CGS001-5819	PVRL2	Immunoglobulin superfamily / C2-set domain containing
1522	44.79	kd	CGS001-134860	TAAR9	GPCR / Class A : Trace amine associated receptors
1521	44.83	kd	CGS001-3172	HNF4A	Hepatocyte nuclear factor-4 receptors
1520	44.92	kd	CGS001-4947	OAZ2	-
1517	45	oe	ccsbBroad304_03822	GATAD2B	GATA zinc finger domain containing
1516	45.01	kd	CGS001-4255	MGMT	-
1515	45.05	kd	CGS001-571	BACH1	BTB/POZ domain containing
1514	45.06	kd	CGS001-598	BCL2L1	Serine/threonine phosphatases / Protein phosphatase 1, regulatory subunits
1513	45.14	oe	ccsbBroad304_09821	TMEM154	-
1512	45.16	kd	CGS001-5775	PTPN4	Protein tyrosine phosphatases
1511	45.17	kd	CGS001-7481	WNT11	Wingless-type MMTV integration sites
1510	45.18	kd	CGS001-91754	NEK9	NIMA (never in mitosis gene a)- related kinase (NEK) family
1509	45.2	oe	ccsbBroad304_04086	TCTN1	Tectonic proteins
1507	45.24	oe	ccsbBroad304_06648	CNOT3	-
1506	45.29	kd	CGS001-317701	VN1R2	GPCR / Unclassified : Vomeronasal receptors, type 1
1504	45.35	kd	CGS001-1440	CSF3	Endogenous ligands
1503	45.42	kd	CGS001-6678	SPARC	-
1502	45.44	kd	CGS001-23624	CBLC	RING-type (C3HC4) zinc fingers
1501	45.47	kd	CGS001-57616	TSHZ3	Teashirt zinc fingers
1499	45.66	kd	CGS001-1613	DAPK3	Death-associated kinase (DAPK) family
1497	45.69	oe	ccsbBroad304_02266	RHOBTB1	BTB/POZ domain containing
1498	45.69	kd	CGS001-8717	TRADD	-
1495	45.71	kd	CGS001-23678	SGK3	SGK family
1496	45.71	kd	CGS001-54442	KCTD5	-
1493	45.74	kd	CGS001-79751	SLC25A22	Mitochondrial amino acid transporter subfamily
1492	45.76	oe	ccsbBroad304_00239	CCNG1	-
1491	45.78	kd	CGS001-56033	BARX1	Homeoboxes / ANTP class : NKL subclass
1490	45.83	kd	CGS001-10289	EIF1B	-
1488	45.9	kd	CGS001-1287	COL4A5	Collagens
1486	46.05	kd	CGS001-285601	GPR150	GPCR / Class A : Orphans
1485	46.06	oe	ccsbBroad304_07123	UQCRFS1	Mitochondrial respiratory chain complex / Complex III
1483	46.13	kd	CGS001-7518	XRCC4	XRCC DNA Repair
1481	46.19	kd	CGS001-4173	MCM4	-
1479	46.21	oe	ccsbBroad304_06103	DMD	-
1478	46.23	kd	CGS001-5529	PPP2R5E	Serine/threonine phosphatases / Protein phosphatase 2, regulatory subunits
1476	46.29	kd	CGS001-1891	ECH1	-
1474	46.31	kd	CGS001-593	BCKDHA	-
1473	46.37	oe	ccsbBroad304_05253	GPR114	Adhesion Class GPCRs
1472	46.38	kd	CGS001-51704	GPRC5B	GPCR / Class C : Orphans
1469	46.41	kd	CGS001-3294	HSD17B2	Short chain dehydrogenase/reductase superfamily / Classical SDR fold cluster 2
1468	46.48	kd	CGS001-1910	EDNRB	Endothelin receptors
1465	46.61	kd	CGS001-3567	IL5	Interleukins and interleukin receptors
1464	46.64	kd	CGS001-4016	LOXL1	-
1462	46.67	oe	ccsbBroad304_06290	GNA15	-
1460	46.82	kd	CGS001-222894	FERD3L	Basic helix-loop-helix proteins
1459	46.85	kd	CGS001-7181	NR2C1	Testicular receptors
1457	46.9	kd	CGS001-51109	RDH11	Short chain dehydrogenase/reductase superfamily / Classical SDR fold cluster 2
1456	46.99	oe	ccsbBroad304_03006	OXGR1	GPCR / Class A : Orphans, Oxoglutarate receptor
1455	47.01	kd	CGS001-6654	SOS1	Rho guanine nucleotide exchange factors
1452	47.1	kd	CGS001-4175	MCM6	-
1451	47.14	oe	ccsbBroad304_09258	MYLK2	Myosin Light Chain Kinase (MLCK) family
1450	47.18	kd	CGS001-11319	ECD	-
1446	47.27	oe	ccsbBroad304_03910	CCDC90A	-
1447	47.27	kd	CGS001-2562	GABRB3	GABA receptors
1448	47.27	kd	CGS001-8874	ARHGEF7	Rho guanine nucleotide exchange factors
1444	47.32	kd	CGS001-5688	PSMA7	Proteasome subunits
1443	47.34	oe	ccsbBroad304_00880	IRF2	-
1442	47.37	kd	CGS001-8558	CDK10	Cyclin-dependent kinases, CDK10 subfamily
1440	47.38	kd	CGS001-1468	SLC25A10	Mitochondrial di- and tri-carboxylic acid transporter subfamily
1441	47.38	oe	ccsbBroad304_10231	SETDB1	Histone methyltransferases (HMTs)
1439	47.4	kd	CGS001-8829	NRP1	CD molecules
1438	47.46	oe	ccsbBroad304_06057	CSNK1G3	Casein kinase 1 (CK1) family
1437	47.5	kd	CGS001-5362	PLXNA2	Plexins
1436	47.51	kd	CGS001-55893	ZNF395	Zinc fingers, C2H2-type
1435	47.52	kd	CGS001-7572	ZNF24	Zinc fingers, C2H2-type
1432	47.64	kd	CGS001-1844	DUSP2	Protein tyrosine phosphatases / Class I Cys-based PTPs : MAP kinase phosphatases
1430	47.66	kd	CGS001-7535	ZAP70	Syk family
1431	47.66	kd	CGS001-4012	LNPEP	Aminopeptidase N
1428	47.79	oe	ccsbBroad304_01203	PIM1	PIM family
1427	47.8	kd	CGS001-8480	RAE1	WD repeat domain containing
1426	47.93	kd	CGS001-29899	GPSM2	Tetratricopeptide (TTC) repeat domain containing
1425	47.97	kd	CGS001-4190	MDH1	-
1423	47.98	oe	ccsbBroad304_03308	YTHDF2	-
1424	47.98	oe	ccsbBroad304_01013	MIF	-
1422	47.99	oe	ccsbBroad304_03118	NRBP1	NRBP family
1420	48.05	kd	CGS001-5277	PIGA	Glycosyltransferase group 1 domain containing
1421	48.05	kd	CGS001-3998	LMAN1	-
1419	48.07	oe	ccsbBroad304_01447	RPS6KA3	RSK subfamily
1418	48.1	oe	ccsbBroad304_11668	TBC1D9B	EF-hand domain containing
1416	48.12	kd	CGS001-51805	COQ3	-
1414	48.13	kd	CGS001-5055	SERPINB2	Serine (or cysteine) peptidase inhibitors
1415	48.13	oe	ccsbBroad304_06172	EPS8	-
1411	48.14	kd	CGS001-4712	NDUFB6	Mitochondrial respiratory chain complex / Complex I
1412	48.14	kd	CGS001-51601	LIPT1	-
1413	48.14	kd	CGS001-348	APOE	Apolipoproteins
1410	48.17	kd	CGS001-23	ABCF1	ATP binding cassette transporters / subfamily F
1409	48.23	kd	CGS001-23314	SATB2	Homeoboxes / CUT class
1406	48.27	kd	CGS001-1374	CPT1A	-
1407	48.27	kd	CGS001-259	AMBP	Lipocalins
1408	48.27	kd	CGS001-102	ADAM10	ADAM metallopeptidase domain containing
1404	48.31	oe	ccsbBroad304_02455	CREB3	basic leucine zipper proteins
1405	48.31	kd	CGS001-84765	ZNF577	Zinc fingers, C2H2-type
1401	48.43	kd	CGS001-6883	TAF12	-
1400	48.44	kd	CGS001-1409	CRYAA	Heat shock proteins / HSPB
1399	48.49	oe	ccsbBroad304_07548	TSSC4	-
1395	48.51	oe	ccsbBroad304_07354	ASH2L	Zinc fingers, PHD-type
1398	48.51	kd	CGS001-5289	PIK3C3	Phosphatidylinositol 3-kinase family
1394	48.54	oe	ccsbBroad304_00774	HOXA10	Homeoboxes / ANTP class : HOXL subclass
1392	48.62	oe	ccsbBroad304_08971	ZNF669	Zinc fingers, C2H2-type
1390	48.65	oe	ccsbBroad304_07598	PEMT	-
1387	48.82	oe	ccsbBroad304_06055	CSNK1A1	Casein kinase 1 (CK1) family
1386	48.84	oe	ccsbBroad304_07077	TSPAN8	Tetraspanins
1385	48.92	kd	CGS001-152687	ZNF595	Zinc fingers, C2H2-type
1382	48.95	kd	CGS001-140612	ZFP28	Zinc fingers, C2H2-type
1381	49.07	oe	ccsbBroad304_08453	PPP2R3C	Serine/threonine phosphatases / Protein phosphatase 2, regulatory subunits
1378	49.09	oe	ccsbBroad304_08116	TBK1	IKK family
1375	49.14	kd	CGS001-79258	MMEL1	-
1374	49.15	oe	ccsbBroad304_01163	PDHA1	-
1373	49.27	kd	CGS001-25948	KBTBD2	BTB/POZ domain containing
1371	49.28	oe	ccsbBroad304_01481	SARS	Aminoacyl tRNA synthetases / Class II
1372	49.28	kd	CGS001-727	C5	Endogenous ligands
1370	49.33	kd	CGS001-2542	SLC37A4	SLC37 family of phosphosugar/phosphate exchangers
1369	49.36	oe	ccsbBroad304_12106	PXK	Slob family
1366	49.56	kd	CGS001-11014	KDELR2	-
1365	49.57	kd	CGS001-55937	APOM	Apolipoproteins
1363	49.61	kd	CGS001-3214	HOXB4	Homeoboxes / ANTP class : HOXL subclass
1362	49.69	oe	ccsbBroad304_03640	CEP72	-
1361	49.73	kd	CGS001-53834	FGFRL1	Immunoglobulin superfamily / I-set domain containing
1360	49.86	kd	CGS001-891	CCNB1	-
1359	49.88	kd	CGS001-6773	STAT2	SH2 domain containing
1358	49.91	kd	CGS001-7752	ZNF200	Zinc fingers, C2H2-type
1357	49.93	kd	CGS001-5036	PA2G4	-
1356	49.97	kd	CGS001-56923	NMUR2	GPCR / Class A : Neuromedin U receptors
1354	49.99	kd	CGS001-3251	HPRT1	-
1353	50	kd	CGS001-10273	STUB1	Tetratricopeptide (TTC) repeat domain containing
1352	50.06	kd	CGS001-51545	ZNF581	Zinc fingers, C2H2-type
1351	50.09	kd	CGS001-5015	OTX2	Homeoboxes / PRD class
1349	50.11	kd	CGS001-9034	CCRL2	Chemokine receptors
1348	50.12	oe	ccsbBroad304_08045	NOX1	-
1346	50.14	kd	CGS001-54107	POLE3	DNA polymerases
1347	50.14	kd	CGS001-54541	DDIT4	-
1344	50.25	kd	CGS001-283383	GPR133	Adhesion Class GPCRs
1341	50.32	kd	CGS001-117195	MRGPRX3	GPCR / Class A : Orphans
1339	50.37	kd	CGS001-5438	POLR2I	RNA polymerase subunits
1340	50.37	oe	ccsbBroad304_06928	SDHB	Mitochondrial respiratory chain complex / Complex II
1337	50.45	kd	CGS001-8771	TNFRSF6B	Tumour necrosis factor (TNF) receptor family
1335	50.48	oe	ccsbBroad304_00222	CASP6	Caspases
1333	50.64	kd	CGS001-92609	TIMM50	Serine/threonine phosphatases / CTD aspartate-based phosphatases
1332	50.67	kd	CGS001-339403	RXFP4	GPCR / Class A : Relaxin family peptide receptors
1331	50.7	kd	CGS001-9703	KIAA0100	-
1330	50.72	kd	CGS001-163486	DENND1B	DENN/MADD domain containing
1328	50.76	oe	ccsbBroad304_01618	STXBP1	-
1329	50.76	oe	ccsbBroad304_08113	DNAJC15	Heat shock proteins / DNAJ (HSP40)
1327	50.77	kd	CGS001-8549	LGR5	GPCR / Class A : Orphans
1325	50.79	kd	CGS001-7748	ZNF195	Zinc fingers, C2H2-type
1324	50.82	kd	CGS001-26205	GMEB2	-
1323	50.87	oe	ccsbBroad304_06008	AP2M1	-
1322	50.88	kd	CGS001-8743	TNFSF10	CD molecules
1321	50.91	oe	ccsbBroad304_07529	AKT3	Akt (Protein kinase B)
1319	50.98	kd	CGS001-55148	UBR7	Ubiquitin protein ligase E3 component n-recognins
1317	51.05	kd	CGS001-29984	RHOD	-
1315	51.07	kd	CGS001-3630	INS	-
1314	51.14	kd	CGS001-301	ANXA1	Annexins
1313	51.17	kd	CGS001-10214	SSX3	-
1312	51.18	kd	CGS001-9520	NPEPPS	Aminopeptidase N
1311	51.25	kd	CGS001-182	JAG1	CD molecules
1306	51.42	kd	CGS001-1493	CTLA4	CD molecules
1304	51.54	kd	CGS001-10437	IFI30	-
1303	51.55	oe	ccsbBroad304_02137	TRIP13	ATPases / AAA-type
1302	51.62	kd	CGS001-4217	MAP3K5	MAPKKK:STE11 family
1300	51.65	oe	ccsbBroad304_00349	COX4I1	Mitochondrial respiratory chain complex
1301	51.65	oe	ccsbBroad304_00024	ADCY3	Adenylyl cyclases
1299	51.66	kd	CGS001-5460	POU5F1	Homeoboxes / POU class
1298	51.67	kd	CGS001-3281	HSBP1	-
1297	51.76	kd	CGS001-8239	USP9X	Ubiquitin-specific peptidases
1296	51.79	kd	CGS001-3298	HSF2	-
1295	51.81	kd	CGS001-8566	PDXK	-
1294	51.88	kd	CGS001-9575	CLOCK	Histone acetyltransferases
1293	51.94	oe	ccsbBroad304_00725	HADHA	-
1291	51.97	kd	CGS001-10400	PEMT	-
1290	51.98	kd	CGS001-10553	HTATIP2	Short chain dehydrogenase/reductase superfamily / Atypical members
1289	51.99	kd	CGS001-1488	CTBP2	-
1287	52.11	kd	CGS001-54850	FBXL12	F-boxes / Leucine-rich repeats
1285	52.2	kd	CGS001-3221	HOXC4	Homeoboxes / ANTP class : HOXL subclass
1284	52.21	kd	CGS001-168374	ZNF92	Zinc fingers, C2H2-type
1282	52.22	oe	ccsbBroad304_01831	TUBA1A	Tubulins
1283	52.22	kd	CGS001-83593	RASSF5	-
1281	52.24	oe	ccsbBroad304_02357	SSX3	-
1279	52.28	oe	ccsbBroad304_01674	TIMP4	-
1280	52.28	oe	ccsbBroad304_03268	GMPR2	-
1278	52.32	kd	CGS001-6648	SOD2	-
1277	52.4	kd	CGS001-5987	TRIM27	-
1276	52.44	kd	CGS001-2	A2M	-
1275	52.56	kd	CGS001-475	ATOX1	-
1273	52.65	oe	ccsbBroad304_00127	ATP5B	ATPases / F-type
1270	52.76	kd	CGS001-79921	TCEAL4	-
1269	52.8	kd	CGS001-2837	UTS2R	Urotensin receptor
1268	52.9	kd	CGS001-6822	SULT2A1	Sulfotransferases, cytosolic
1267	53.02	kd	CGS001-5653	KLK6	Chymotrypsin
1266	53.03	kd	CGS001-11179	ZNF277	-
1263	53.15	kd	CGS001-9817	KEAP1	Kelch-like proteins
1264	53.15	kd	CGS001-3376	IARS	Aminoacyl tRNA synthetases / Class I
1261	53.17	kd	CGS001-54490	UGT2B28	UDP glucuronosyltransferases
1262	53.17	kd	CGS001-28512	NKIRAS1	-
1260	53.19	kd	CGS001-126295	ZNF57	Zinc fingers, C2H2-type
1259	53.2	kd	CGS001-5595	MAPK3	MAPK:ERK subfamily
1257	53.3	kd	CGS001-65123	INTS3	-
1256	53.34	oe	ccsbBroad304_01257	PPOX	-
1255	53.38	kd	CGS001-115560	ZNF501	Zinc fingers, C2H2-type
1254	53.4	kd	CGS001-2241	FER	Serine/threonine phosphatases / Protein phosphatase 1, regulatory subunits
1253	53.42	kd	CGS001-4088	SMAD3	SMADs
1250	53.48	kd	CGS001-10644	IGF2BP2	RNA binding motif (RRM) containing
1251	53.48	kd	CGS001-84435	GPR123	Adhesion Class GPCRs
1252	53.48	kd	CGS001-596	BCL2	Serine/threonine phosphatases / Protein phosphatase 1, regulatory subunits
1249	53.5	oe	ccsbBroad304_03707	PCDHA10	Cadherins / Protocadherins : Clustered
1248	53.51	kd	CGS001-51599	LSR	Immunoglobulin superfamily / Immunoglobulin-like domain containing
1247	53.56	kd	CGS001-5004	ORM1	Lipocalins
1246	53.57	kd	CGS001-57491	AHRR	Basic helix-loop-helix proteins
1244	53.61	oe	ccsbBroad304_00839	IGFBP6	insulin-like growth factor (IGF) binding proteins
1242	53.68	kd	CGS001-1017	CDK2	Cyclin-dependent kinases, CDK1 subfamily
1240	53.76	kd	CGS001-6908	TBP	General transcription factors
1239	53.82	kd	CGS001-3489	IGFBP6	insulin-like growth factor (IGF) binding proteins
1238	53.83	kd	CGS001-5869	RAB5B	RAB, member RAS oncogene
1236	53.84	kd	CGS001-3689	ITGB2	Integrins
1234	53.96	oe	ccsbBroad304_09020	RUFY1	Zinc fingers, FYVE domain containing
1233	54	kd	CGS001-29940	DSE	-
1232	54.01	kd	CGS001-5813	PURA	-
1231	54.11	kd	CGS001-5925	RB1	Endogenous ligands
1229	54.21	kd	CGS001-3949	LDLR	Low density lipoprotein receptors
1228	54.25	kd	CGS001-85315	PAQR8	-
1225	54.43	kd	CGS001-9655	SOCS5	SH2 domain containing
1226	54.43	kd	CGS001-8800	PEX11A	-
1224	54.44	kd	CGS001-3659	IRF1	-
1222	54.49	kd	CGS001-10608	MXD4	Basic helix-loop-helix proteins
1221	54.55	oe	ccsbBroad304_08167	DNTTIP2	-
1217	54.78	kd	CGS001-79581	GPR172A	-
1215	54.97	kd	CGS001-91137	SLC25A46	Miscellaneous SLC25 mitochondrial transporters
1213	55.15	kd	CGS001-7071	KLF10	Kruppel-like transcription factors
1212	55.2	oe	ccsbBroad304_01930	CUL2	-
1210	55.21	kd	CGS001-1840	DTX1	-
1211	55.21	oe	ccsbBroad304_05213	ZNF449	Zinc fingers, C2H2-type
1208	55.25	kd	CGS001-122809	SOCS4	SH2 domain containing
1207	55.32	oe	ccsbBroad304_01010	MGST2	Glutathione S-transferases / Microsomal
1206	55.35	kd	CGS001-55810	FOXJ2	Forkhead boxes
1204	55.39	kd	CGS001-930	CD19	CD molecules
1202	55.4	kd	CGS001-147837	ZNF563	Zinc fingers, C2H2-type
1201	55.41	oe	ccsbBroad304_05054	DTX3L	RING-type (C3HC4) zinc fingers
1200	55.45	kd	CGS001-3486	IGFBP3	insulin-like growth factor (IGF) binding proteins
1197	55.54	kd	CGS001-6509	SLC1A4	Alanine/serine/cysteine transporter subfamily
1198	55.54	kd	CGS001-128674	PROKR2	GPCR / Class A : Prokineticin receptors
1199	55.54	kd	CGS001-10668	CGRRF1	RING-type (C3HC4) zinc fingers
1195	55.64	oe	ccsbBroad304_06642	NIT1	-
1194	55.66	kd	CGS001-6434	TRA2B	RNA binding motif (RRM) containing
1192	55.7	oe	ccsbBroad304_02738	RRS1	-
1189	55.74	kd	CGS001-22809	ATF5	basic leucine zipper proteins
1186	55.93	oe	ccsbBroad304_07678	ZNF266	Zinc fingers, C2H2-type
1185	55.98	kd	CGS001-9052	GPRC5A	GPCR / Class C : Orphans
1184	56.01	kd	CGS001-1646	AKR1C2	Aldo-keto reductases
1183	56.03	oe	ccsbBroad304_00106	ARRB1	-
1182	56.05	kd	CGS001-3304	HSPA1B	Heat shock proteins / HSP70
1181	56.07	oe	ccsbBroad304_02855	SPDEF	ETS Transcription Factors
1180	56.12	kd	CGS001-8659	ALDH4A1	Aldehyde dehydrogenases
1178	56.21	kd	CGS001-8802	SUCLG1	-
1177	56.22	oe	ccsbBroad304_10230	STK19	G11 family
1176	56.23	kd	CGS001-25987	TSKU	-
1174	56.24	oe	ccsbBroad304_02416	TUBB4B	-
1175	56.24	kd	CGS001-132	ADK	Adenosine turnover
1173	56.26	oe	ccsbBroad304_07097	TRAF1	-
1172	56.51	kd	CGS001-6455	SH3GL1	-
1170	56.58	kd	CGS001-54407	SLC38A2	System A-like transporters
1169	56.63	oe	ccsbBroad304_01137	P2RY6	GPCR / Class A : Purinergic receptors, P2Y
1168	56.65	kd	CGS001-1026	CDKN1A	-
1167	56.69	kd	CGS001-471	ATIC	-
1165	56.72	kd	CGS001-51375	SNX7	Sorting nexins
1166	56.72	kd	CGS001-2101	ESRRA	Estrogen-related receptors
1161	56.86	oe	ccsbBroad304_00212	CAMLG	-
1160	56.87	oe	ccsbBroad304_06975	SMARCC2	-
1159	56.93	oe	ccsbBroad304_13929	PRKACA	Protein kinase A
1158	56.94	kd	CGS001-79733	E2F8	-
1157	56.96	kd	CGS001-572	BAD	-
1155	57.02	kd	CGS001-64805	P2RY12	GPCR / Class A : Purinergic receptors, P2Y
1154	57.09	oe	ccsbBroad304_00746	HLA-DRB5	Immunoglobulin superfamily / C1-set domain containing
1153	57.14	oe	ccsbBroad304_06897	RPS6KB2	p70 subfamily
1152	57.24	kd	CGS001-1892	ECHS1	-
1151	57.28	oe	ccsbBroad304_03556	SMU1	WD repeat domain containing
1148	57.41	oe	ccsbBroad304_00036	AFP	-
1147	57.49	kd	CGS001-7025	NR2F1	COUP-TF-like receptors
1144	57.62	oe	ccsbBroad304_02057	P4HA2	-
1140	57.77	oe	ccsbBroad304_06575	MEF2A	Myocyte enhancer factors
1139	57.81	kd	CGS001-221393	GPR115	Adhesion Class GPCRs
1138	57.85	kd	CGS001-10395	DLC1	Rho GTPase activating proteins
1137	57.9	kd	CGS001-2523	FUT1	Fucosyltransferases
1136	57.96	kd	CGS001-54536	EXOC6	-
1134	57.97	kd	CGS001-7484	WNT9B	Wingless-type MMTV integration sites
1135	57.97	kd	CGS001-130	ADH6	Alcohol dehydrogenases
1132	58.03	kd	CGS001-1827	RCAN1	-
1131	58.13	kd	CGS001-6197	RPS6KA3	RSK subfamily
1129	58.17	kd	CGS001-10423	CDIPT	-
1126	58.24	kd	CGS001-55644	OSGEP	-
1125	58.26	kd	CGS001-5359	PLSCR1	-
1124	58.27	kd	CGS001-3482	IGF2R	CD molecules
1122	58.33	kd	CGS001-4680	CEACAM6	CD molecules
1120	58.38	kd	CGS001-599	BCL2L2	Serine/threonine phosphatases / Protein phosphatase 1, regulatory subunits
1119	58.41	kd	CGS001-4170	MCL1	-
1118	58.53	kd	CGS001-4706	NDUFAB1	Mitochondrial respiratory chain complex / Complex I
1117	58.56	oe	ccsbBroad304_01187	SLC25A3	Mitochondrial phosphate transporters
1116	58.59	oe	ccsbBroad304_04732	ZNF488	Zinc fingers, C2H2-type
1114	58.73	kd	CGS001-3158	HMGCS2	Lanosterol biosynthesis pathway
1111	58.79	kd	CGS001-10476	ATP5H	ATPases / F-type
1110	58.82	kd	CGS001-6794	STK11	LKB subfamily
1109	58.92	kd	CGS001-2950	GSTP1	Glutathione S-transferases
1108	58.97	oe	ccsbBroad304_03437	DDX49	DEAD-boxes
1107	59	kd	CGS001-51655	RASD1	-
1105	59.04	kd	CGS001-7334	UBE2N	Ubiquitin-conjugating enzymes E2
1106	59.04	kd	CGS001-699	BUB1	Bub family
1104	59.06	oe	ccsbBroad304_02030	CFLAR	Endogenous ligands
1103	59.07	kd	CGS001-1984	EIF5A	-
1101	59.14	kd	CGS001-3428	IFI16	-
1102	59.14	kd	CGS001-9429	ABCG2	ATP binding cassette transporters / subfamily G
1099	59.32	kd	CGS001-64087	MCCC2	-
1098	59.37	kd	CGS001-7756	ZNF207	Zinc fingers, C2H2-type
1097	59.41	kd	CGS001-819	CAMLG	-
1095	59.53	kd	CGS001-6832	SUPV3L1	-
1093	59.76	kd	CGS001-58508	MLL3	-
1094	59.76	kd	CGS001-308	ANXA5	Annexins
1092	59.79	kd	CGS001-23224	SYNE2	-
1091	59.8	kd	CGS001-6886	TAL1	Basic helix-loop-helix proteins
1090	59.86	oe	ccsbBroad304_08531	ZNF331	Zinc fingers, C2H2-type
1089	59.93	kd	CGS001-2842	GPR19	GPCR / Class A : Orphans
1088	59.98	oe	ccsbBroad304_00496	ELF4	ETS Transcription Factors
1087	60	kd	CGS001-6567	SLC16A2	SLC16 family of monocarboxylate transporters
1085	60.04	kd	CGS001-51719	CAB39	-
1084	60.09	oe	ccsbBroad304_00679	GPR39	GPCR / Class A : Orphans
1082	60.21	oe	ccsbBroad304_04891	TMEM174	-
1081	60.23	kd	CGS001-7158	TP53BP1	-
1080	60.27	kd	CGS001-23770	FKBP8	Tetratricopeptide (TTC) repeat domain containing
1079	60.29	kd	CGS001-2159	F10	Chymotrypsin
1077	60.53	kd	CGS001-9380	GRHPR	-
1076	60.57	kd	CGS001-80818	ZNF436	Zinc fingers, C2H2-type
1075	60.58	kd	CGS001-9120	SLC16A6	SLC16 family of monocarboxylate transporters
1074	60.6	kd	CGS001-2776	GNAQ	-
1073	60.62	kd	CGS001-10991	SLC38A3	System N-like transporters
1072	60.65	oe	ccsbBroad304_02052	KYNU	-
1071	60.71	kd	CGS001-4149	MAX	Basic helix-loop-helix proteins
1070	60.72	kd	CGS001-7090	TLE3	WD repeat domain containing
1068	60.76	kd	CGS001-2185	PTK2B	Serine/threonine phosphatases / Protein phosphatase 1, regulatory subunits
1069	60.76	kd	CGS001-9926	LPGAT1	-
1066	60.79	oe	ccsbBroad304_07204	TAF15	RNA binding motif (RRM) containing
1064	60.81	kd	CGS001-5106	PCK2	-
1065	60.81	kd	CGS001-3131	HLF	-
1063	60.83	kd	CGS001-10538	BATF	basic leucine zipper proteins
1061	60.84	kd	CGS001-8193	DPF1	Zinc fingers, PHD-type
1060	60.85	kd	CGS001-11343	MGLL	Endocannabinoid turnover
1059	60.95	kd	CGS001-9767	PHF16	-
1057	61.07	kd	CGS001-58499	ZNF462	Zinc fingers, C2H2-type
1056	61.18	kd	CGS001-85480	TSLP	-
1054	61.37	kd	CGS001-344	APOC2	Apolipoproteins
1053	61.43	kd	CGS001-3460	IFNGR2	Interferon receptor family
1052	61.44	kd	CGS001-2828	GPR4	GPCR / Class A : Orphans
1051	61.46	kd	CGS001-3718	JAK3	Janus kinase (JakA) family
1050	61.55	kd	CGS001-21	ABCA3	ATP binding cassette transporters / subfamily A
1048	61.59	kd	CGS001-5578	PRKCA	Delta subfamily
1047	61.63	kd	CGS001-55226	NAT10	-
1046	61.76	kd	CGS001-3927	LASP1	-
1044	61.79	kd	CGS001-58478	ENOPH1	-
1043	61.82	kd	CGS001-6915	TBXA2R	GPCR / Class A : Prostanoid receptors
1042	61.85	kd	CGS001-353322	ANKRD37	Ankyrin repeat domain containing
1040	61.96	kd	CGS001-10887	PROKR1	GPCR / Class A : Prokineticin receptors
1038	61.97	oe	ccsbBroad304_04146	HDAC11	Histone deacetylases
1039	61.97	oe	ccsbBroad304_00392	CTLA4	CD molecules
1037	61.99	kd	CGS001-7023	TFAP4	Basic helix-loop-helix proteins
1036	62	kd	CGS001-1051	CEBPB	basic leucine zipper proteins
1035	62.09	kd	CGS001-10919	EHMT2	Histone methyltransferases
1034	62.12	kd	CGS001-29982	NRBF2	-
1033	62.19	kd	CGS001-3417	IDH1	-
1032	62.22	kd	CGS001-55604	LRRC16A	-
1031	62.23	kd	CGS001-3615	IMPDH2	Oxidoreductases
1030	62.25	kd	CGS001-6676	SPAG4	-
1028	62.31	kd	CGS001-91433	RCCD1	-
1029	62.31	kd	CGS001-118442	GPR62	GPCR / Class A : Orphans
1026	62.34	kd	CGS001-7504	XK	Blood group antigens
1024	62.36	kd	CGS001-51451	LCMT1	-
1023	62.41	oe	ccsbBroad304_02759	DICER1	-
1021	62.45	kd	CGS001-8270	LAGE3	-
1020	62.49	kd	CGS001-11257	TP53TG1	-
1019	62.5	kd	CGS001-10928	RALBP1	-
1017	62.54	kd	CGS001-4688	NCF2	Tetratricopeptide (TTC) repeat domain containing
1016	62.56	kd	CGS001-55703	POLR3B	RNA polymerase subunits
1014	62.57	kd	CGS001-9898	UBAP2L	-
1015	62.57	kd	CGS001-3337	DNAJB1	Heat shock proteins / DNAJ (HSP40)
1011	62.68	oe	ccsbBroad304_00060	AMBP	Lipocalins
1010	62.75	kd	CGS001-4552	MTRR	-
1009	62.76	oe	ccsbBroad304_02276	MVP	-
1008	62.77	kd	CGS001-55290	BRF2	-
1005	62.85	kd	CGS001-6453	ITSN1	Rho guanine nucleotide exchange factors
1004	62.87	kd	CGS001-389421	LIN28B	-
1003	62.91	kd	CGS001-10276	NET1	Rho guanine nucleotide exchange factors
1002	62.93	kd	CGS001-79135	APOO	Apolipoproteins
1001	62.99	kd	CGS001-1950	EGF	-
999	63.06	kd	CGS001-3628	INPP1	Inositol polyphosphate phosphatases
998	63.12	kd	CGS001-23012	STK38L	NDR family
997	63.16	kd	CGS001-4946	OAZ1	-
996	63.17	oe	ccsbBroad304_01589	SQLE	Lanosterol biosynthesis pathway
995	63.21	kd	CGS001-4967	OGDH	-
993	63.28	kd	CGS001-1718	DHCR24	-
991	63.49	kd	CGS001-5054	SERPINE1	Serine (or cysteine) peptidase inhibitors
989	63.59	kd	CGS001-203	AK1	Adenylate kinases
987	63.61	oe	ccsbBroad304_02466	ARPC1A	Actin related protein 2/3 complex subunits
988	63.61	kd	CGS001-2674	GFRA1	GDNF receptor family
986	63.66	kd	CGS001-10295	BCKDK	Pyruvate dehydrogenase kinase (PDHK) family
985	63.78	kd	CGS001-6478	SIAH2	-
983	63.82	kd	CGS001-26959	HBP1	-
982	63.85	oe	ccsbBroad304_00658	GNG5	-
981	63.86	oe	ccsbBroad304_00990	DNAJB9	Heat shock proteins / DNAJ (HSP40)
980	63.9	kd	CGS001-3783	KCNN4	Calcium-activated potassium channels
979	63.91	oe	ccsbBroad304_00048	ALDH1A1	Aldehyde dehydrogenases
978	63.92	kd	CGS001-1386	ATF2	basic leucine zipper proteins
977	63.96	kd	CGS001-255725	OR52B2	GPCR / Class A : Olfactory receptors
976	63.98	oe	ccsbBroad304_08239	HSD17B11	Short chain dehydrogenase/reductase superfamily / Classical SDR fold cluster 3
975	64.07	oe	ccsbBroad304_04191	NAA50	N(alpha)-acetyltransferase subunits
974	64.11	kd	CGS001-5450	POU2AF1	-
972	64.16	oe	ccsbBroad304_06745	PNN	-
971	64.19	oe	ccsbBroad304_06773	PRKAR2B	Protein kinase A
970	64.28	oe	ccsbBroad304_07109	TUBB2A	Tubulins
969	64.3	kd	CGS001-1727	CYB5R3	-
968	64.39	kd	CGS001-221	ALDH3B1	Aldehyde dehydrogenases
967	64.4	oe	ccsbBroad304_10431	HADHB	-
966	64.44	kd	CGS001-117194	MRGPRX2	GPCR / Class A : Orphans
964	64.58	oe	ccsbBroad304_02923	PHF19	Zinc fingers, PHD-type
963	64.59	oe	ccsbBroad304_02554	TRAFD1	-
961	64.66	oe	ccsbBroad304_08709	SCYL3	-
960	64.75	kd	CGS001-8895	CPNE3	-
958	64.77	kd	CGS001-51742	ARID4B	-
957	64.81	kd	CGS001-5495	PPM1B	Serine/threonine phosphatases / Protein phosphatases, Mg2+/Mn2+ dependent
956	64.85	oe	ccsbBroad304_00268	CD81	CD molecules
955	64.87	kd	CGS001-8772	FADD	-
954	64.89	kd	CGS001-10401	PIAS3	Zinc fingers, MIZ-type
953	64.98	kd	CGS001-64921	CASD1	-
952	65.04	kd	CGS001-4312	MMP1	Matrix metallopeptidase
950	65.14	kd	CGS001-148156	ZNF558	Zinc fingers, C2H2-type
948	65.15	kd	CGS001-5581	PRKCE	Eta subfamily
947	65.16	oe	ccsbBroad304_01395	RFX5	-
946	65.19	oe	ccsbBroad304_08054	EIF2AK1	Other PEK family kinases
945	65.21	kd	CGS001-1069	CETN2	EF-hand domain containing
944	65.22	kd	CGS001-868	CBLB	RING-type (C3HC4) zinc fingers
943	65.3	oe	ccsbBroad304_00882	IRS1	Pleckstrin homology (PH) domain containing
941	65.42	kd	CGS001-1209	CLPTM1	-
939	65.44	kd	CGS001-11329	STK38	NDR family
940	65.44	kd	CGS001-1936	EEF1D	-
937	65.46	kd	CGS001-80351	TNKS2	Ankyrin repeat domain containing
938	65.46	kd	CGS001-801	CALM1	EF-hand domain containing
934	65.5	kd	CGS001-3706	ITPKA	Inositol 1,4,5-trisphosphate 3-kinases
935	65.5	kd	CGS001-335	APOA1	Apolipoproteins
933	65.52	kd	CGS001-523	ATP6V1A	ATPases / V-type
932	65.54	oe	ccsbBroad304_02681	MGLL	Endocannabinoid turnover
931	65.56	oe	ccsbBroad304_02569	BTG3	-
930	65.61	kd	CGS001-58472	SQRDL	-
928	65.72	kd	CGS001-57720	GPR107	GPCR / Unclassified : 7TM orphan receptors
927	65.74	kd	CGS001-9702	CEP57	-
926	65.78	kd	CGS001-7184	HSP90B1	Heat shock proteins / HSPC
925	65.84	kd	CGS001-4704	NDUFA9	Short chain dehydrogenase/reductase superfamily / Extended SDR fold
924	65.9	oe	ccsbBroad304_04713	MAS1L	GPCR / Class A : Orphans
922	65.92	kd	CGS001-328	APEX1	-
923	65.92	oe	ccsbBroad304_02208	PDIA4	Protein disulfide isomerases
920	65.96	kd	CGS001-7297	TYK2	Janus kinase (JakA) family
918	65.97	kd	CGS001-339327	ZNF546	Zinc fingers, C2H2-type
919	65.97	kd	CGS001-5013	OTX1	Homeoboxes / PRD class
917	66.02	kd	CGS001-6541	SLC7A1	SLC7 family
915	66.11	kd	CGS001-10123	ARL4C	ADP-ribosylation factors
914	66.17	kd	CGS001-51181	DCXR	Short chain dehydrogenase/reductase superfamily / Classical SDR fold cluster 1
913	66.21	oe	ccsbBroad304_02297	DNAJB6	Heat shock proteins / DNAJ (HSP40)
912	66.22	kd	CGS001-10610	ST6GALNAC2	Sialyltransferases
910	66.32	kd	CGS001-84539	MCHR2	GPCR / Class A : MCH receptors
908	66.38	kd	CGS001-57761	TRIB3	Trbl family
906	66.45	oe	ccsbBroad304_07450	RNF7	RING-type (C3HC4) zinc fingers
905	66.49	kd	CGS001-153830	RNF145	RING-type (C3HC4) zinc fingers
902	66.64	kd	CGS001-397	ARHGDIB	Endogenous ligands
901	66.69	kd	CGS001-55179	FAIM	-
900	66.86	oe	ccsbBroad304_02708	TRIM32	-
899	66.89	oe	ccsbBroad304_04457	TOX2	-
898	66.9	oe	ccsbBroad304_06801	PSMB10	Proteasome (prosome, macropain) subunits
897	67.05	oe	ccsbBroad304_00969	MAGEA10	-
896	67.06	kd	CGS001-6664	SOX11	SRY (sex determining region Y)-boxes
893	67.1	kd	CGS001-1951	CELSR3	Cadherins / Major cadherins
894	67.1	oe	ccsbBroad304_02560	RNPS1	RNA binding motif (RRM) containing
892	67.11	kd	CGS001-7311	UBA52	L ribosomal proteins
891	67.14	kd	CGS001-152	ADRA2C	GPCR / Class A : Adrenoceptors : alpha
890	67.16	kd	CGS001-2321	FLT1	Type IV RTKs: VEGF (vascular endothelial growth factor) receptor family
887	67.21	kd	CGS001-55008	HERC6	-
886	67.22	kd	CGS001-10049	DNAJB6	Heat shock proteins / DNAJ (HSP40)
884	67.31	kd	CGS001-6787	NEK4	NIMA (never in mitosis gene a)- related kinase (NEK) family
883	67.41	kd	CGS001-6757	SSX2	-
882	67.45	kd	CGS001-27102	EIF2AK1	Other PEK family kinases
881	67.53	kd	CGS001-3597	IL13RA1	IL-2 receptor family
877	67.85	oe	ccsbBroad304_06013	CLPTM1	-
875	67.89	kd	CGS001-4914	NTRK1	Type VII RTKs: Neurotrophin receptor/Trk family
874	67.92	kd	CGS001-1384	CRAT	-
873	67.98	kd	CGS001-6253	RTN2	-
871	68.09	kd	CGS001-7353	UFD1L	-
869	68.11	oe	ccsbBroad304_06309	UTS2R	Urotensin receptor
867	68.22	kd	CGS001-10481	HOXB13	Homeoboxes / ANTP class : HOXL subclass
865	68.24	kd	CGS001-3148	HMGB2	High-mobility group / Canonical
864	68.25	kd	CGS001-8879	SGPL1	Sphingosine 1-phosphate lyase
863	68.34	kd	CGS001-170463	SSBP4	-
862	68.39	kd	CGS001-79177	ZNF576	Zinc fingers, C2H2-type
860	68.5	kd	CGS001-130497	OSR1	Zinc fingers, C2H2-type
859	68.51	kd	CGS001-3028	HSD17B10	Short chain dehydrogenase/reductase superfamily / Classical SDR fold cluster 1
858	68.57	kd	CGS001-84811	BUD13	-
857	68.58	kd	CGS001-991	CDC20	WD repeat domain containing
856	68.64	kd	CGS001-10474	TADA3	-
855	68.66	kd	CGS001-639	PRDM1	Zinc fingers, C2H2-type
854	68.71	kd	CGS001-29965	C16ORF5	-
853	68.83	kd	CGS001-9140	ATG12	-
851	68.85	oe	ccsbBroad304_03113	DSE	-
848	69.06	kd	CGS001-22894	DIS3	-
849	69.06	kd	CGS001-8517	IKBKG	Zinc fingers, C2HC-type containing
847	69.12	kd	CGS001-5550	PREP	Prolyl oligopeptidase
846	69.21	kd	CGS001-7124	TNF	Tumor necrosis factor (ligand) superfamily
845	69.22	oe	ccsbBroad304_01650	TCEA1	General transcription factors
844	69.29	oe	ccsbBroad304_00277	CDK4	Cyclin-dependent kinases, CDK4 subfamily
843	69.35	kd	CGS001-3174	HNF4G	Hepatocyte nuclear factor-4 receptors
841	69.36	oe	ccsbBroad304_00221	CASP3	Caspases
842	69.36	kd	CGS001-23530	NNT	-
839	69.38	oe	ccsbBroad304_07763	NUDT6	Nudix motif containing
838	69.48	kd	CGS001-58528	RRAGD	-
837	69.5	kd	CGS001-2621	GAS6	-
835	69.6	oe	ccsbBroad304_02601	RAB31	RAB, member RAS oncogene
834	69.64	kd	CGS001-5931	RBBP7	WD repeat domain containing
833	69.67	oe	ccsbBroad304_00273	CDC25B	Protein tyrosine phosphatases / Class III Cys-based PTPs
832	69.68	kd	CGS001-54101	RIPK4	Receptor interacting protein kinase (RIPK) family
829	69.82	oe	ccsbBroad304_01268	PPP3CB	Serine/threonine phosphatases / Protein phosphatase, catalytic subunits
828	69.86	oe	ccsbBroad304_05348	FOXR1	Forkhead boxes
827	69.97	oe	ccsbBroad304_00280	CDK7	Cyclin-dependent kinases, CDK7 subfamily
825	70.14	kd	CGS001-5898	RALA	-
824	70.18	kd	CGS001-1513	CTSK	Cathepsins
823	70.23	oe	ccsbBroad304_08775	SQRDL	-
820	70.35	oe	ccsbBroad304_02448	UBE2E3	Ubiquitin-conjugating enzymes E2
818	70.43	oe	ccsbBroad304_05876	AZGP1	Immunoglobulin superfamily / C1-set domain containing
815	70.51	oe	ccsbBroad304_01890	FZD7	GPCR / Class F : Frizzled receptors
813	70.56	kd	CGS001-4942	OAT	-
812	70.58	oe	ccsbBroad304_00836	IGF2	-
811	70.6	oe	ccsbBroad304_01661	TFCP2	-
809	70.66	kd	CGS001-185	AGTR1	Angiotensin receptors
807	70.71	kd	CGS001-29928	TIMM22	-
805	70.74	oe	ccsbBroad304_00150	BAX	-
806	70.74	kd	CGS001-2834	PRLHR	GPCR / Class A : RF amide peptide receptors
804	70.84	kd	CGS001-150094	SIK1	QIK subfamily
802	70.85	kd	CGS001-9955	HS3ST3A1	Sulfotransferases, membrane-bound
801	70.95	oe	ccsbBroad304_09035	COASY	-
800	70.98	kd	CGS001-201799	TMEM154	-
799	70.99	kd	CGS001-10902	BRD8	Bromodomain kinase (BRDK) family
797	71.13	oe	ccsbBroad304_07153	ZNF24	Zinc fingers, C2H2-type
795	71.23	kd	CGS001-25942	SIN3A	-
794	71.26	kd	CGS001-133690	CAPSL	EF-hand domain containing
793	71.29	oe	ccsbBroad304_07238	STK24	YSK subfamily
792	71.31	kd	CGS001-6510	SLC1A5	Alanine/serine/cysteine transporter subfamily
789	71.42	oe	ccsbBroad304_01958	YARS	Aminoacyl tRNA synthetases / Class I
788	71.45	oe	ccsbBroad304_00532	F11	Chymotrypsin
785	71.53	oe	ccsbBroad304_00521	ETV5	ETS Transcription Factors
784	71.54	oe	ccsbBroad304_01820	ZNF217	Zinc fingers, C2H2-type
783	71.56	kd	CGS001-57541	ZNF398	Zinc fingers, C2H2-type
782	71.62	oe	ccsbBroad304_03591	ETNK1	-
781	71.69	kd	CGS001-23067	SETD1B	Histone methyltransferases (HMTs)
779	71.74	kd	CGS001-23380	SRGAP2	Rho GTPase activating proteins
780	71.74	kd	CGS001-51128	SAR1B	-
778	71.75	kd	CGS001-4904	YBX1	-
776	71.78	kd	CGS001-283450	C12ORF51	-
775	71.79	kd	CGS001-866	SERPINA6	Serine (or cysteine) peptidase inhibitors
774	71.8	kd	CGS001-976	CD97	Adhesion Class GPCRs
772	71.9	kd	CGS001-259249	MRGPRX1	GPCR / Class A : Orphans
773	71.9	kd	CGS001-10513	APPBP2	-
768	71.96	kd	CGS001-10472	ZNF238	-
769	71.96	kd	CGS001-1201	CLN3	-
770	71.96	kd	CGS001-629	CFB	Complement system
767	72.07	oe	ccsbBroad304_00572	FKBP3	-
766	72.08	kd	CGS001-5585	PKN1	Protein kinase N (PKN) family
765	72.26	kd	CGS001-1376	CPT2	-
763	72.29	oe	ccsbBroad304_00164	BLMH	-
764	72.29	kd	CGS001-54807	ZNF586	Zinc fingers, C2H2-type
762	72.3	oe	ccsbBroad304_00406	CYP1A1	Cytochrome P450s
760	72.36	kd	CGS001-5332	PLCB4	Phosphoinositide-specific phospholipase C
758	72.63	kd	CGS001-84636	GPR174	GPCR / Class A : Orphans
756	72.65	kd	CGS001-54566	EPB41L4B	-
757	72.65	oe	ccsbBroad304_05547	TMEM110	-
755	72.73	kd	CGS001-5534	PPP3R1	EF-hand domain containing
754	72.74	kd	CGS001-717	C2	Complement system
753	72.76	kd	CGS001-23405	DICER1	-
752	72.83	kd	CGS001-90655	TGIF2LY	Homeoboxes / TALE class
751	72.85	kd	CGS001-841	CASP8	Caspases
750	72.91	kd	CGS001-994	CDC25B	Protein tyrosine phosphatases / Class III Cys-based PTPs
749	72.94	kd	CGS001-10365	KLF2	Kruppel-like transcription factors
748	73	kd	CGS001-317705	VN1R5	GPCR / Unclassified : Vomeronasal receptors, type 1
746	73.05	kd	CGS001-170302	ARX	Homeoboxes / PRD class
744	73.06	oe	ccsbBroad304_06742	PML	RING-type (C3HC4) zinc fingers
745	73.06	kd	CGS001-1763	DNA2	-
743	73.16	kd	CGS001-8233	ZRSR2	RNA binding motif (RRM) containing
742	73.17	oe	ccsbBroad304_03182	GLOD4	-
740	73.3	oe	ccsbBroad304_03506	AURKAIP1	-
739	73.32	oe	ccsbBroad304_04309	HDAC10	Histone deacetylases
738	73.34	oe	ccsbBroad304_10427	DHX8	DEAH-boxes
737	73.38	oe	ccsbBroad304_07006	ST14	Serine peptidases / Transmembrane
735	73.49	oe	ccsbBroad304_01360	RAB4A	RAB, member RAS oncogene
734	73.54	kd	CGS001-9500	MAGED1	-
733	73.59	kd	CGS001-9826	ARHGEF11	Rho guanine nucleotide exchange factors
731	73.6	kd	CGS001-2237	FEN1	-
729	73.63	kd	CGS001-200734	SPRED2	-
730	73.63	oe	ccsbBroad304_07173	ZNF202	Zinc fingers, C2H2-type
728	73.65	oe	ccsbBroad304_00775	HOXB5	Homeoboxes / ANTP class : HOXL subclass
725	73.73	oe	ccsbBroad304_01967	PPAP2A	Lipid phosphate phosphatases
723	73.78	kd	CGS001-9988	DMTF1	-
722	73.79	kd	CGS001-124641	OVCA2	-
720	73.81	kd	CGS001-1606	DGKA	EF-hand domain containing
719	73.83	oe	ccsbBroad304_05135	PARP15	-
717	74.02	oe	ccsbBroad304_02133	CD83	CD molecules
716	74.08	kd	CGS001-3308	HSPA4	Heat shock proteins / HSP70
713	74.16	kd	CGS001-3115	HLA-DPB1	Immunoglobulin superfamily / C1-set domain containing
710	74.33	kd	CGS001-958	CD40	Tumour necrosis factor (TNF) receptor family
709	74.35	oe	ccsbBroad304_01445	RPS3	S ribosomal proteins
707	74.4	kd	CGS001-509	ATP5C1	ATPases / F-type
706	74.41	kd	CGS001-7483	WNT9A	Wingless-type MMTV integration sites
703	74.54	kd	CGS001-6625	SNRNP70	RNA binding motif (RRM) containing
702	74.55	kd	CGS001-3456	IFNB1	Interferons
701	74.63	kd	CGS001-2876	GPX1	-
698	74.73	kd	CGS001-7692	ZNF133	Zinc fingers, C2H2-type
697	74.75	kd	CGS001-8864	PER2	-
695	74.77	kd	CGS001-55509	BATF3	basic leucine zipper proteins
696	74.77	kd	CGS001-80025	PANK2	-
693	74.78	kd	CGS001-1445	CSK	Csk family
692	74.8	oe	ccsbBroad304_06335	GSTP1	Glutathione S-transferases
691	74.86	kd	CGS001-1525	CXADR	Immunoglobulin superfamily / Immunoglobulin-like domain containing
690	74.87	kd	CGS001-29998	GLTSCR1	-
689	74.95	kd	CGS001-79600	TCTN1	Tectonic proteins
686	75.03	kd	CGS001-6934	TCF7L2	-
687	75.03	kd	CGS001-5105	PCK1	-
685	75.06	kd	CGS001-10810	WASF3	-
684	75.1	kd	CGS001-498	ATP5A1	ATPases / F-type
682	75.43	oe	ccsbBroad304_02446	TADA3	-
681	75.44	kd	CGS001-5300	PIN1	-
680	75.46	kd	CGS001-3934	LCN2	Lipocalins
679	75.6	kd	CGS001-1052	CEBPD	basic leucine zipper proteins
677	75.68	kd	CGS001-22859	LPHN1	Adhesion Class GPCRs
676	75.78	oe	ccsbBroad304_07478	CCP110	-
675	75.79	kd	CGS001-6117	RPA1	-
674	75.8	kd	CGS001-27097	TAF5L	WD repeat domain containing
673	75.82	kd	CGS001-134187	POU5F2	Homeoboxes / POU class
670	76.05	kd	CGS001-55892	MYNN	BTB/POZ domain containing
668	76.1	kd	CGS001-9917	FAM20B	-
669	76.1	kd	CGS001-1147	CHUK	IKK family
667	76.15	kd	CGS001-114112	TXNRD3	-
664	76.24	oe	ccsbBroad304_07808	RAB11FIP2	-
663	76.27	kd	CGS001-163688	CALML6	EF-hand domain containing
661	76.29	oe	ccsbBroad304_00795	HSF2	-
660	76.38	kd	CGS001-6660	SOX5	SRY (sex determining region Y)-boxes
657	76.49	kd	CGS001-3556	IL1RAP	Immunoglobulin superfamily / Immunoglobulin-like domain containing
656	76.5	kd	CGS001-116832	RPL39L	L ribosomal proteins
655	76.6	kd	CGS001-22905	EPN2	-
653	76.7	kd	CGS001-3614	IMPDH1	Oxidoreductases
652	76.72	kd	CGS001-16	AARS	Aminoacyl tRNA synthetases / Class II
651	76.74	kd	CGS001-10973	ASCC3	-
650	76.86	oe	ccsbBroad304_01699	TPD52L2	-
649	76.91	oe	ccsbBroad304_01811	PCGF2	Polycomb group ring fingers
648	76.98	kd	CGS001-1131	CHRM3	Cholinergic receptors
645	77.11	kd	CGS001-9618	TRAF4	RING-type (C3HC4) zinc fingers
644	77.13	kd	CGS001-7625	ZNF74	Zinc fingers, C2H2-type
643	77.19	kd	CGS001-23139	MAST2	MAST family
642	77.24	kd	CGS001-80135	RPF1	-
641	77.26	kd	CGS001-929	CD14	CD molecules
640	77.31	oe	ccsbBroad304_09368	OPN4	GPCR / Class A : Opsin receptors
637	77.39	oe	ccsbBroad304_07876	LARS2	Aminoacyl tRNA synthetases / Class I
636	77.42	kd	CGS001-25805	BAMBI	-
633	77.45	kd	CGS001-147948	ZNF582	Zinc fingers, C2H2-type
632	77.46	kd	CGS001-160	AP2A1	-
631	77.48	kd	CGS001-3799	KIF5B	Kinesins
630	77.52	kd	CGS001-23030	KDM4B	Histone demethylases
629	77.53	oe	ccsbBroad304_02110	VAPB	-
628	77.55	oe	ccsbBroad304_00211	CALU	EF-hand domain containing
627	77.58	kd	CGS001-7027	TFDP1	-
626	77.62	oe	ccsbBroad304_01787	YES1	Src family
625	77.63	kd	CGS001-79902	NUP85	-
624	77.66	kd	CGS001-2731	GLDC	-
623	77.69	kd	CGS001-8220	DGCR14	-
622	77.73	kd	CGS001-7186	TRAF2	RING-type (C3HC4) zinc fingers
620	77.75	oe	ccsbBroad304_00278	CDK5	Cyclin-dependent kinases, CDK5 subfamily
619	77.77	kd	CGS001-55968	NSFL1C	UBX domain containing
618	77.79	oe	ccsbBroad304_13991	NCOA3	Histone acetyltransferases
617	77.82	kd	CGS001-3177	SLC29A2	SLC29 family
615	78.02	kd	CGS001-535	ATP6V0A1	ATPases / V-type
614	78.06	kd	CGS001-8835	SOCS2	SH2 domain containing
613	78.07	kd	CGS001-56848	SPHK2	Sphingosine kinase
612	78.08	oe	ccsbBroad304_08386	SMOX	-
611	78.13	kd	CGS001-1345	COX6C	Mitochondrial respiratory chain complex
608	78.25	oe	ccsbBroad304_04153	PHF17	-
607	78.32	oe	ccsbBroad304_01872	DGCR14	-
606	78.34	kd	CGS001-51478	HSD17B7	Short chain dehydrogenase/reductase superfamily / Classical SDR fold cluster 2
605	78.41	oe	ccsbBroad304_03357	RASD1	-
604	78.48	kd	CGS001-9945	GFPT2	-
603	78.58	kd	CGS001-5836	PYGL	Glycogen phosphorylases
602	78.66	kd	CGS001-10308	ZNF267	Zinc fingers, C2H2-type
601	78.7	oe	ccsbBroad304_01208	PITPNA	-
597	78.93	oe	ccsbBroad304_02011	TNFRSF6B	Tumour necrosis factor (TNF) receptor family
596	78.95	kd	CGS001-10018	BCL2L11	-
595	79.02	kd	CGS001-255877	BCL6B	BTB/POZ domain containing
594	79.05	kd	CGS001-8148	TAF15	RNA binding motif (RRM) containing
593	79.06	kd	CGS001-79643	CHMP6	Charged multivesicular body proteins
591	79.16	kd	CGS001-7342	UBP1	-
590	79.28	oe	ccsbBroad304_02746	FBXW11	F-boxes / WD-40 domains
589	79.29	kd	CGS001-57007	CXCR7	-
587	79.4	kd	CGS001-54499	TMCO1	-
586	79.41	kd	CGS001-162655	ZNF519	Zinc fingers, C2H2-type
584	79.47	kd	CGS001-7248	TSC1	-
585	79.47	kd	CGS001-79894	ZNF672	Zinc fingers, C2H2-type
583	79.51	kd	CGS001-126208	ZNF787	Zinc fingers, C2H2-type
580	79.66	kd	CGS001-29947	DNMT3L	-
579	79.68	kd	CGS001-8334	HIST1H2AC	Histones / Replication-dependent
578	79.7	kd	CGS001-2558	GABRA5	GABA receptors
577	79.73	kd	CGS001-6812	STXBP1	-
576	79.76	oe	ccsbBroad304_00883	ISG20	-
574	79.79	kd	CGS001-100133941	CD24	CD molecules
572	79.94	oe	ccsbBroad304_07890	CBX7	-
570	80.16	kd	CGS001-8312	AXIN1	Serine/threonine phosphatases / Protein phosphatase 1, regulatory subunits
568	80.17	kd	CGS001-134864	TAAR1	GPCR / Class A : Trace amine associated receptors
567	80.18	kd	CGS001-5422	POLA1	DNA polymerases
566	80.35	kd	CGS001-22841	RAB11FIP2	-
564	80.51	kd	CGS001-8651	SOCS1	SH2 domain containing
563	80.54	kd	CGS001-5971	RELB	NFkappaB transcription factor family
562	80.56	kd	CGS001-222	ALDH3B2	Aldehyde dehydrogenases
561	80.58	kd	CGS001-79862	ZNF669	Zinc fingers, C2H2-type
559	80.62	kd	CGS001-54901	CDKAL1	-
558	80.64	kd	CGS001-134391	GPR151	GPCR / Class A : Orphans
557	80.67	kd	CGS001-1534	CYB561	Cytochrome b genes
556	80.69	kd	CGS001-3397	ID1	Basic helix-loop-helix proteins
555	80.71	kd	CGS001-1387	CREBBP	Chromatin-modifying enzymes / K-acetyltransferases
554	80.79	kd	CGS001-83439	TCF7L1	-
551	80.85	kd	CGS001-5792	PTPRF	Receptor tyrosine phosphatases (RTP)
552	80.85	kd	CGS001-3339	HSPG2	Immunoglobulin superfamily / Immunoglobulin-like domain containing
550	80.86	kd	CGS001-2057	EPOR	Prolactin receptor family
549	80.87	oe	ccsbBroad304_01425	RPL22	L ribosomal proteins
548	80.9	kd	CGS001-80018	NAA25	N(alpha)-acetyltransferase subunits
547	80.93	kd	CGS001-7852	CXCR4	Chemokine receptors
546	81.1	kd	CGS001-6511	SLC1A6	Glutamate transporter subfamily
545	81.11	kd	CGS001-9943	OXSR1	FRAY subfamily
543	81.22	kd	CGS001-6926	TBX3	T-boxes
544	81.22	kd	CGS001-8323	FZD6	GPCR / Class F : Frizzled receptors
541	81.3	kd	CGS001-823	CAPN1	EF-hand domain containing
540	81.37	kd	CGS001-4856	NOV	-
538	81.39	kd	CGS001-10795	ZNF268	Zinc fingers, C2H2-type
537	81.42	kd	CGS001-6821	SUOX	-
535	81.65	kd	CGS001-114609	TIRAP	-
534	81.7	kd	CGS001-9261	MAPKAPK2	MAPKAPK subfamily
533	81.76	kd	CGS001-6583	SLC22A4	Organic zwitterions/cation transporters (OCTN)
531	81.9	oe	ccsbBroad304_06785	PRSS2	Serine peptidases
529	82	kd	CGS001-9706	ULK2	Unc-51-like kinase (ULK) family
528	82.05	oe	ccsbBroad304_01701	TPI1	-
526	82.09	kd	CGS001-5338	PLD2	Hydrolases
525	82.13	oe	ccsbBroad304_06382	HMGCL	-
524	82.2	kd	CGS001-4714	NDUFB8	Mitochondrial respiratory chain complex / Complex I
522	82.28	kd	CGS001-8508	NIPSNAP1	-
520	82.39	kd	CGS001-84449	ZNF333	Zinc fingers, C2H2-type
518	82.43	kd	CGS001-468	ATF4	basic leucine zipper proteins
517	82.44	kd	CGS001-5937	RBMS1	RNA binding motif (RRM) containing
516	82.47	kd	CGS001-57192	MCOLN1	Voltage-gated ion channels / Transient receptor potential cation channels
514	82.48	kd	CGS001-51176	LEF1	-
512	82.57	kd	CGS001-5087	PBX1	Homeoboxes / TALE class
510	82.59	kd	CGS001-23657	SLC7A11	Solute carriers
507	82.61	oe	ccsbBroad304_06728	PIK3R1	Phosphatidylinositol kinases
506	82.8	oe	ccsbBroad304_00046	AKT1	Akt (Protein kinase B)
505	82.81	kd	CGS001-50846	DHH	-
504	82.82	oe	ccsbBroad304_01977	AOC3	Oxidoreductases
503	82.85	kd	CGS001-5699	PSMB10	Proteasome (prosome, macropain) subunits
501	82.97	oe	ccsbBroad304_02295	PIGK	Phosphatidylinositol glycan anchor biosynthesis
500	83.06	kd	CGS001-5442	POLRMT	-
499	83.09	kd	CGS001-3159	HMGA1	High-mobility group / Canonical
497	83.14	kd	CGS001-54732	TMED9	-
498	83.14	kd	CGS001-2730	GCLM	-
496	83.17	kd	CGS001-2168	FABP1	Fatty acid-binding proteins
495	83.21	kd	CGS001-10336	PCGF3	Polycomb group ring fingers
494	83.22	kd	CGS001-8609	KLF7	Kruppel-like transcription factors
492	83.27	kd	CGS001-3385	ICAM3	CD molecules
490	83.41	kd	CGS001-115727	RASGRP4	EF-hand domain containing
489	83.5	kd	CGS001-80347	COASY	-
488	83.55	kd	CGS001-55504	TNFRSF19	Tumour necrosis factor (TNF) receptor family
487	83.57	kd	CGS001-26147	PHF19	Zinc fingers, PHD-type
485	83.61	kd	CGS001-147694	ZNF548	Zinc fingers, C2H2-type
483	83.67	oe	ccsbBroad304_08684	CXCR7	-
484	83.67	kd	CGS001-1390	CREM	basic leucine zipper proteins
482	83.7	kd	CGS001-1545	CYP1B1	Cytochrome P450s
481	83.71	kd	CGS001-84433	CARD11	-
480	83.77	kd	CGS001-9189	ZBED1	Pseudoautosomal regions / PAR1
479	83.8	kd	CGS001-10721	POLQ	DNA polymerases
477	83.9	kd	CGS001-51588	PIAS4	Zinc fingers, MIZ-type
476	83.93	kd	CGS001-5037	PEBP1	-
475	83.98	oe	ccsbBroad304_01960	CASK	CASK family
474	83.99	oe	ccsbBroad304_07805	SCAF8	RNA binding motif (RRM) containing
472	84.02	oe	ccsbBroad304_06845	RARRES3	-
471	84.05	kd	CGS001-22908	SACM1L	-
470	84.12	kd	CGS001-10781	ZNF266	Zinc fingers, C2H2-type
469	84.18	oe	ccsbBroad304_12226	NAGK	-
468	84.22	kd	CGS001-116113	FOXP4	Forkhead boxes
467	84.25	oe	ccsbBroad304_01294	PRKRIR	THAP (C2CH-type zinc finger) domain containing
465	84.3	kd	CGS001-5875	RABGGTA	Prenyltransferase alpha subunit repeat containing
462	84.35	kd	CGS001-222545	GPRC6A	GPCR / Class C : Calcium-sensing receptors
461	84.39	kd	CGS001-1852	DUSP9	Protein tyrosine phosphatases / Class I Cys-based PTPs : MAP kinase phosphatases
459	84.45	kd	CGS001-6850	SYK	Syk family
457	84.5	kd	CGS001-3778	KCNMA1	Calcium-activated potassium channels
456	84.56	kd	CGS001-24138	IFIT5	Tetratricopeptide (TTC) repeat domain containing
454	84.75	kd	CGS001-25819	CCRN4L	-
452	84.77	kd	CGS001-3217	HOXB7	Homeoboxes / ANTP class : HOXL subclass
453	84.77	oe	ccsbBroad304_04046	ZNF426	Zinc fingers, C2H2-type
450	84.83	oe	ccsbBroad304_01114	NUP88	-
449	84.84	kd	CGS001-23211	ZC3H4	Zinc fingers, CCCH-type domain containing
447	84.86	kd	CGS001-23401	FRAT2	-
448	84.86	kd	CGS001-650	BMP2	Bone morphogenetic proteins
445	84.97	kd	CGS001-3459	IFNGR1	Interferon receptor family
444	84.98	oe	ccsbBroad304_03405	CHRAC1	-
441	85.03	kd	CGS001-5698	PSMB9	Proteasome (prosome, macropain) subunits
442	85.03	kd	CGS001-23142	DCUN1D4	-
440	85.04	kd	CGS001-11057	ABHD2	Abhydrolase domain containing
437	85.13	kd	CGS001-6597	SMARCA4	Non-enzymatic BRD containing proteins
436	85.14	kd	CGS001-23252	OTUD3	OTU domain containing
435	85.26	kd	CGS001-23344	ESYT1	Synaptotagmins
434	85.37	kd	CGS001-8522	GAS7	-
433	85.54	kd	CGS001-55214	LEPREL1	-
432	85.57	oe	ccsbBroad304_09309	CREB3L1	basic leucine zipper proteins
431	85.6	kd	CGS001-5771	PTPN2	Protein tyrosine phosphatases
430	85.62	kd	CGS001-3726	JUNB	basic leucine zipper proteins
428	85.64	kd	CGS001-11156	PTP4A3	Protein tyrosine phosphatases
427	85.66	kd	CGS001-149428	BNIPL	-
426	85.71	kd	CGS001-1030	CDKN2B	-
425	85.75	kd	CGS001-597	BCL2A1	-
424	85.77	kd	CGS001-10554	AGPAT1	1-acylglycerol-3-phosphate O-acyltransferases
423	85.78	kd	CGS001-3691	ITGB4	Integrins
422	85.83	oe	ccsbBroad304_01845	RDBP	-
420	85.87	oe	ccsbBroad304_00047	AKT2	Akt (Protein kinase B)
419	85.88	kd	CGS001-5696	PSMB8	Proteasome (prosome, macropain) subunits
418	85.89	oe	ccsbBroad304_04619	GNG8	-
417	85.99	oe	ccsbBroad304_13952	SHMT2	-
416	86.02	kd	CGS001-4282	MIF	-
415	86.03	oe	ccsbBroad304_08282	ATP6V1D	ATPases / V-type
414	86.12	oe	ccsbBroad304_03415	GFOD1	-
413	86.25	kd	CGS001-80714	PBX4	Homeoboxes / TALE class
412	86.26	oe	ccsbBroad304_00797	HSPA2	Heat shock proteins / HSP70
409	86.4	kd	CGS001-10456	HAX1	-
406	86.57	kd	CGS001-2130	EWSR1	RNA binding motif (RRM) containing
405	86.59	oe	ccsbBroad304_00183	C1S	Complement system
403	86.6	oe	ccsbBroad304_13850	EIF4A2	DEAD-boxes
402	86.61	kd	CGS001-390	RND3	-
400	86.76	oe	ccsbBroad304_01894	HIST1H2AC	Histones / Replication-dependent
398	86.87	kd	CGS001-55657	ZNF692	Zinc fingers, C2H2-type
397	86.97	kd	CGS001-6198	RPS6KB1	p70 subfamily
396	86.99	kd	CGS001-7189	TRAF6	RING-type (C3HC4) zinc fingers
395	87.02	kd	CGS001-8797	TNFRSF10A	Tumour necrosis factor (TNF) receptor family
394	87.03	oe	ccsbBroad304_00650	GNA11	-
393	87.05	kd	CGS001-5782	PTPN12	Protein tyrosine phosphatases / Class I Cys-based PTPs : Non-receptor
390	87.16	kd	CGS001-2308	FOXO1	Forkhead boxes
389	87.17	kd	CGS001-199704	ZNF585A	Zinc fingers, C2H2-type
387	87.22	kd	CGS001-338557	O3FAR1	-
385	87.23	kd	CGS001-9870	KIAA0317	-
386	87.23	oe	ccsbBroad304_00811	ICAM1	CD molecules
380	87.34	oe	ccsbBroad304_07704	SUB1	-
381	87.34	kd	CGS001-516	ATP5G1	ATPases / F-type
378	87.37	kd	CGS001-57326	PBXIP1	-
377	87.48	kd	CGS001-8777	MPDZ	-
376	87.54	kd	CGS001-2056	EPO	Endogenous ligands
374	87.64	kd	CGS001-6925	TCF4	Basic helix-loop-helix proteins
375	87.64	kd	CGS001-10112	KIF20A	Kinesins
373	87.66	kd	CGS001-388585	HES5	Basic helix-loop-helix proteins
372	87.67	kd	CGS001-51027	BOLA1	-
371	87.71	oe	ccsbBroad304_01204	PIK3CD	Phosphatidylinositol kinases
368	87.79	oe	ccsbBroad304_02336	LPAR6	GPCR / Class A : Lysophospholipid receptors : Lysophosphatidic acid
367	87.81	oe	ccsbBroad304_05836	BIRC5	Inhibitors of apoptosis (IAP) protein family
365	87.85	kd	CGS001-3912	LAMB1	Laminins
364	87.94	oe	ccsbBroad304_06592	MMP14	Matrix metallopeptidase
363	87.97	kd	CGS001-4208	MEF2C	Myocyte enhancer factors
362	88.01	oe	ccsbBroad304_01202	PIK3CB	Phosphatidylinositol kinases
361	88.06	kd	CGS001-23596	OPN3	GPCR / Class A : Opsin receptors
360	88.08	kd	CGS001-10257	ABCC4	ATP binding cassette transporters / subfamily C
358	88.13	oe	ccsbBroad304_00424	DBI	-
357	88.18	kd	CGS001-7466	WFS1	-
356	88.24	oe	ccsbBroad304_01735	UBE2D1	Ubiquitin-conjugating enzymes E2
355	88.42	kd	CGS001-1806	DPYD	-
353	88.55	kd	CGS001-6046	BRD2	Bromodomain kinase (BRDK) family
352	88.57	kd	CGS001-2071	ERCC3	General transcription factors
348	88.7	kd	CGS001-10250	SRRM1	-
346	88.87	kd	CGS001-8449	DHX16	DEAH-boxes
345	88.88	oe	ccsbBroad304_05782	ADORA2A	GPCR / Class A : Adenosine receptors
344	88.94	kd	CGS001-9459	ARHGEF6	Rho guanine nucleotide exchange factors
343	88.95	kd	CGS001-5928	RBBP4	WD repeat domain containing
342	88.96	kd	CGS001-5891	MOK	RCK family
340	89.03	kd	CGS001-1537	CYC1	Mitochondrial respiratory chain complex / Complex III
338	89.06	kd	CGS001-2580	GAK	Heat shock proteins / DNAJ (HSP40)
337	89.16	kd	CGS001-23240	KIAA0922	-
336	89.21	oe	ccsbBroad304_08203	LAP3	Leucyl aminopeptidase
334	89.24	oe	ccsbBroad304_04360	CAPNS2	EF-hand domain containing
335	89.24	kd	CGS001-1969	EPHA2	Type XIII RTKs: Ephrin receptor family
333	89.25	kd	CGS001-466	ATF1	basic leucine zipper proteins
332	89.29	kd	CGS001-861	RUNX1	-
331	89.4	kd	CGS001-11129	CLASRP	-
328	89.56	kd	CGS001-4548	MTR	-
326	89.58	kd	CGS001-9791	PTDSS1	-
327	89.58	kd	CGS001-57019	CIAPIN1	-
323	89.69	kd	CGS001-3169	FOXA1	Forkhead boxes
321	89.7	kd	CGS001-58492	ZNF77	Zinc fingers, C2H2-type
320	89.77	kd	CGS001-10755	GIPC1	-
319	89.79	oe	ccsbBroad304_11186	TGFBR2	Type II receptor serine/threonine kinases
317	89.81	kd	CGS001-6813	STXBP2	-
316	89.86	oe	ccsbBroad304_06645	NQO2	-
315	89.98	kd	CGS001-5268	SERPINB5	Serine (or cysteine) peptidase inhibitors
314	90.13	oe	ccsbBroad304_01279	PRKAG1	AMPK subfamily
311	90.21	kd	CGS001-5261	PHKG2	Phosphorylase kinase (PHK) family
310	90.24	kd	CGS001-6285	S100B	EF-hand domain containing
309	90.29	oe	ccsbBroad304_06675	SLC22A18	Orphan or poorly characterized SLC22 family members
307	90.34	kd	CGS001-4125	MAN2B1	-
306	90.42	kd	CGS001-9344	TAOK2	TAO subfamily
305	90.44	kd	CGS001-5479	PPIB	-
304	90.5	kd	CGS001-51701	NLK	nmo subfamily
303	90.52	oe	ccsbBroad304_03580	ABCF3	ATP binding cassette transporters / subfamily F
302	90.59	kd	CGS001-6884	TAF13	-
300	90.61	kd	CGS001-5934	RBL2	-
301	90.61	oe	ccsbBroad304_06209	FGF9	Endogenous ligands
298	90.7	kd	CGS001-375346	TMEM110	-
296	90.85	oe	ccsbBroad304_02322	ZNF263	Zinc fingers, C2H2-type
293	90.91	oe	ccsbBroad304_02058	PLOD3	-
294	90.91	kd	CGS001-63948	DMRTB1	-
292	91.05	kd	CGS001-11011	TLK2	Tousled-like kinase (TLK) family
291	91.08	kd	CGS001-57787	MARK4	MARK subfamily
290	91.12	oe	ccsbBroad304_08862	SMYD3	Chromatin-modifying enzymes / K-methyltransferases
289	91.16	kd	CGS001-4212	MEIS2	Homeoboxes / TALE class
288	91.19	kd	CGS001-9181	ARHGEF2	Rho guanine nucleotide exchange factors
287	91.21	oe	ccsbBroad304_02845	PRPF6	-
286	91.26	kd	CGS001-5641	LGMN	Legumain
285	91.33	kd	CGS001-5564	PRKAB1	AMPK subfamily
282	91.35	kd	CGS001-80218	NAA50	N(alpha)-acetyltransferase subunits
281	91.37	kd	CGS001-57804	POLD4	DNA polymerases
280	91.41	kd	CGS001-9128	PRPF4	WD repeat domain containing
279	91.46	oe	ccsbBroad304_06483	KCNK1	Two-P potassium channels
277	91.49	kd	CGS001-6347	CCL2	Chemokine ligands
276	91.5	kd	CGS001-6890	TAP1	ATP binding cassette transporters / subfamily B
274	91.53	oe	ccsbBroad304_03461	ZNF562	Zinc fingers, C2H2-type
275	91.53	kd	CGS001-151636	DTX3L	RING-type (C3HC4) zinc fingers
273	91.61	kd	CGS001-3297	HSF1	-
272	91.73	kd	CGS001-10886	NPFFR2	GPCR / Class A : Neuropeptide receptors : FF/AF
271	91.79	kd	CGS001-4171	MCM2	-
270	91.81	oe	ccsbBroad304_01271	PPT1	-
268	91.91	kd	CGS001-3431	SP110	Non-enzymatic BRD containing proteins
267	91.93	kd	CGS001-11113	CIT	Other DMPK family kinases
266	91.95	kd	CGS001-29946	SERTAD3	-
264	91.98	kd	CGS001-5096	PCCB	Carboxylases
265	91.98	kd	CGS001-1983	EIF5	-
262	92.08	oe	ccsbBroad304_06462	ITGAE	Integrins
261	92.09	kd	CGS001-51116	MRPS2	Mitochondrial ribosomal proteins / small subunits
260	92.12	kd	CGS001-5918	RARRES1	-
259	92.13	kd	CGS001-7733	ZNF180	Zinc fingers, C2H2-type
258	92.19	kd	CGS001-5066	PAM	-
256	92.24	kd	CGS001-7345	UCHL1	Ubiquitin C-terminal hydrolase
255	92.26	kd	CGS001-5428	POLG	DNA polymerases
254	92.29	kd	CGS001-10062	NR1H3	Liver X receptor-like receptors
253	92.32	kd	CGS001-2793	GNGT2	-
251	92.42	kd	CGS001-169841	ZNF169	Zinc fingers, C2H2-type
250	92.43	oe	ccsbBroad304_02889	WWTR1	Hippo Signaling
248	92.45	kd	CGS001-3046	HBE1	-
246	92.49	kd	CGS001-56654	NPDC1	-
244	92.58	kd	CGS001-4850	CNOT4	RNA binding motif (RRM) containing
243	92.63	kd	CGS001-2243	FGA	Endogenous ligands
241	92.64	oe	ccsbBroad304_03934	LEPRE1	-
240	92.65	kd	CGS001-5053	PAH	Amino acid hydroxylases
239	92.66	kd	CGS001-3682	ITGAE	Integrins
238	92.68	oe	ccsbBroad304_14047	TACC3	-
237	92.7	kd	CGS001-2592	GALT	-
235	92.75	kd	CGS001-9833	MELK	MELK subfamily
236	92.75	kd	CGS001-55054	ATG16L1	WD repeat domain containing
234	92.77	kd	CGS001-55311	ZNF444	Zinc fingers, C2H2-type
233	92.79	kd	CGS001-116535	MRGPRF	GPCR / Class A : Orphans
232	92.87	kd	CGS001-169792	GLIS3	Zinc fingers, C2H2-type
231	92.88	kd	CGS001-57819	LSM2	-
230	92.94	kd	CGS001-166	AES	-
227	93	kd	CGS001-9788	MTSS1	-
228	93	kd	CGS001-79796	ALG9	Dolichyl D-mannosyl phosphate dependent mannosyltransferases
223	93.08	kd	CGS001-83881	MIXL1	Homeoboxes / PRD class
224	93.08	kd	CGS001-306	ANXA3	Annexins
221	93.14	kd	CGS001-7020	TFAP2A	-
220	93.18	kd	CGS001-1604	CD55	CD molecules
219	93.21	kd	CGS001-323	APBB2	-
218	93.32	kd	CGS001-4254	KITLG	-
216	93.38	oe	ccsbBroad304_04675	ATG4A	-
215	93.39	kd	CGS001-25925	ZNF521	Zinc fingers, C2H2-type
212	93.43	kd	CGS001-10269	ZMPSTE24	-
213	93.43	kd	CGS001-10451	VAV3	Rho guanine nucleotide exchange factors
214	93.43	kd	CGS001-36	ACADSB	-
211	93.44	kd	CGS001-59286	UBL5	-
210	93.5	kd	CGS001-6793	STK10	SLK subfamily
209	93.52	kd	CGS001-2550	GABBR1	GABA receptors
208	93.55	kd	CGS001-55847	CISD1	CDGSH iron sulfur domain containing
207	93.6	kd	CGS001-6720	SREBF1	Basic helix-loop-helix proteins
204	93.72	kd	CGS001-3576	IL8	-
202	93.76	kd	CGS001-8767	RIPK2	Receptor interacting protein kinase (RIPK) family
203	93.76	kd	CGS001-1112	FOXN3	Forkhead boxes
200	93.82	kd	CGS001-5019	OXCT1	-
199	93.83	kd	CGS001-159	ADSS	-
198	93.84	kd	CGS001-9263	STK17A	Death-associated kinase (DAPK) family
196	93.86	kd	CGS001-1462	VCAN	Immunoglobulin superfamily / V-set domain containing
195	93.87	kd	CGS001-23492	CBX7	-
194	93.94	kd	CGS001-9183	ZW10	-
192	93.98	kd	CGS001-23659	PLA2G15	-
189	94.03	kd	CGS001-7371	UCK2	-
188	94.06	kd	CGS001-10477	UBE2E3	Ubiquitin-conjugating enzymes E2
186	94.1	kd	CGS001-6659	SOX4	SRY (sex determining region Y)-boxes
187	94.1	oe	ccsbBroad304_05148	SLC30A8	SLC30 zinc transporter family
185	94.19	kd	CGS001-9016	SLC25A14	Mitochondrial uncoupling proteins
183	94.2	kd	CGS001-4204	MECP2	-
182	94.22	kd	CGS001-51014	TMED7	-
181	94.23	kd	CGS001-1843	DUSP1	Protein tyrosine phosphatases / Class I Cys-based PTPs : MAP kinase phosphatases
178	94.44	kd	CGS001-3964	LGALS8	Lectins, galactoside-binding
176	94.47	kd	CGS001-10888	GPR83	GPCR / Class A : Orphans
175	94.52	kd	CGS001-125919	ZNF543	Zinc fingers, C2H2-type
174	94.54	kd	CGS001-5601	MAPK9	MAPK:JNK subfamily
173	94.56	oe	ccsbBroad304_01576	SOAT1	-
172	94.57	oe	ccsbBroad304_01371	RALA	-
171	94.58	kd	CGS001-1874	E2F4	-
170	94.63	oe	ccsbBroad304_03266	ERGIC2	-
169	94.68	oe	ccsbBroad304_03433	DDIT4	-
168	94.76	kd	CGS001-91392	ZNF502	Zinc fingers, C2H2-type
167	94.83	oe	ccsbBroad304_06174	ERCC1	-
164	94.95	oe	ccsbBroad304_13830	FOXN3	Forkhead boxes
163	94.98	kd	CGS001-6257	RXRB	Retinoid X receptors
162	95.01	kd	CGS001-85027	C5ORF62	-
160	95.03	kd	CGS001-3669	ISG20	-
161	95.03	kd	CGS001-79174	CRELD2	-
159	95.05	kd	CGS001-415116	PIM3	PIM family
157	95.13	oe	ccsbBroad304_06291	GNAI1	-
156	95.14	kd	CGS001-23161	SNX13	Sorting nexins
155	95.21	oe	ccsbBroad304_09756	PAQR7	-
154	95.29	kd	CGS001-6251	RSU1	-
153	95.41	kd	CGS001-54881	TEX10	-
152	95.43	kd	CGS001-51547	SIRT7	Histone deacetylases (HDACs)
149	95.52	kd	CGS001-7132	TNFRSF1A	Tumour necrosis factor (TNF) receptor family
146	95.58	kd	CGS001-2264	FGFR4	Type V RTKs: FGF (fibroblast growth factor) receptor family
145	95.64	kd	CGS001-5335	PLCG1	Phosphoinositide-specific phospholipase C
144	95.65	kd	CGS001-1810	DR1	-
142	95.66	kd	CGS001-11137	PWP1	WD repeat domain containing
140	95.83	oe	ccsbBroad304_09345	TIMM50	Serine/threonine phosphatases / CTD aspartate-based phosphatases
137	95.91	kd	CGS001-8896	BUD31	-
136	95.92	kd	CGS001-10019	SH2B3	Pleckstrin homology (PH) domain containing
134	95.93	oe	ccsbBroad304_06695	PCK2	-
133	95.96	kd	CGS001-92595	ZNF764	Zinc fingers, C2H2-type
131	95.99	kd	CGS001-1154	CISH	SH2 domain containing
129	96.05	kd	CGS001-4696	NDUFA3	Mitochondrial respiratory chain complex / Complex I
128	96.06	oe	ccsbBroad304_14066	CHEK2	CHK1 subfamily
126	96.09	kd	CGS001-8859	STK19	G11 family
125	96.16	oe	ccsbBroad304_01380	RBBP7	WD repeat domain containing
124	96.18	kd	CGS001-5930	RBBP6	-
123	96.21	kd	CGS001-51335	NGRN	-
118	96.54	kd	CGS001-3203	HOXA6	Homeoboxes / ANTP class : HOXL subclass
116	96.56	kd	CGS001-8531	CSDA	-
115	96.62	oe	ccsbBroad304_02825	POLA2	DNA polymerases
114	96.63	kd	CGS001-2119	ETV5	ETS Transcription Factors
111	96.68	kd	CGS001-4773	NFATC2	Nuclear factor of activated T-cells
112	96.68	kd	CGS001-2131	EXT1	Exostosin glycosyltransferase family
110	96.7	kd	CGS001-218	ALDH3A1	Aldehyde dehydrogenases
109	96.72	kd	CGS001-8625	RFXANK	Ankyrin repeat domain containing
108	96.81	kd	CGS001-3205	HOXA9	Homeoboxes / ANTP class : HOXL subclass
107	96.83	kd	CGS001-5320	PLA2G2A	Hydrolases
106	96.88	oe	ccsbBroad304_01323	PSMD9	Proteasome (prosome, macropain) subunits
105	96.89	kd	CGS001-125965	COX6B2	Mitochondrial respiratory chain complex / Complex IV
104	96.97	kd	CGS001-3995	FADS3	Fatty acid desaturases
103	96.99	oe	ccsbBroad304_02447	ATP5H	ATPases / F-type
102	97.05	kd	CGS001-53632	PRKAG3	AMPK subfamily
100	97.08	kd	CGS001-64781	CERK	Ceramide kinase
101	97.08	oe	ccsbBroad304_00964	SMAD7	SMADs
99	97.11	kd	CGS001-7374	UNG	-
97	97.32	kd	CGS001-2920	CXCL2	Endogenous ligands
96	97.34	oe	ccsbBroad304_01531	SHC1	SH2 domain containing
95	97.36	kd	CGS001-3664	IRF6	-
94	97.37	kd	CGS001-3225	HOXC9	Homeoboxes / ANTP class : HOXL subclass
92	97.38	kd	CGS001-3688	ITGB1	Integrins
93	97.38	oe	ccsbBroad304_07383	STK17A	Death-associated kinase (DAPK) family
91	97.43	oe	ccsbBroad304_10035	ZKSCAN2	Zinc fingers, C2H2-type
90	97.45	kd	CGS001-1031	CDKN2C	Ankyrin repeat domain containing
89	97.47	oe	ccsbBroad304_06294	GNAZ	-
87	97.5	oe	ccsbBroad304_01350	PVRL2	Immunoglobulin superfamily / C2-set domain containing
86	97.51	oe	ccsbBroad304_07699	GPR83	GPCR / Class A : Orphans
85	97.53	kd	CGS001-50814	NSDHL	Short chain dehydrogenase/reductase superfamily / Extended SDR fold
82	97.58	kd	CGS001-115950	ZNF653	Zinc fingers, C2H2-type
81	97.6	kd	CGS001-2004	ELK3	ETS Transcription Factors
79	97.63	kd	CGS001-5734	PTGER4	GPCR / Class A : Prostanoid receptors
80	97.63	kd	CGS001-694	BTG1	-
78	97.69	kd	CGS001-3976	LIF	-
76	97.74	kd	CGS001-3306	HSPA2	Heat shock proteins / HSP70
74	97.89	kd	CGS001-3586	IL10	Interleukins and interleukin receptors
73	97.92	kd	CGS001-8349	HIST2H2BE	Histones / Replication-dependent
72	97.99	kd	CGS001-91133	L3MBTL4	Sterile alpha motif (SAM) domain containing
70	98	kd	CGS001-5228	PGF	-
71	98	oe	ccsbBroad304_06329	GRPR	GPCR / Class A : Bombesin receptors
69	98.03	kd	CGS001-4303	FOXO4	Forkhead boxes
68	98.12	oe	ccsbBroad304_01858	FOSL1	basic leucine zipper proteins
67	98.15	oe	ccsbBroad304_02123	RPS6KA5	MSK subfamily
66	98.16	kd	CGS001-116443	GRIN3A	Glutamate receptors
64	98.18	kd	CGS001-340273	ABCB5	ATP binding cassette transporters / subfamily B
63	98.21	kd	CGS001-4487	MSX1	Homeoboxes / ANTP class : NKL subclass
62	98.22	kd	CGS001-124583	CANT1	-
61	98.23	oe	ccsbBroad304_06557	MAOA	Catecholamine turnover
60	98.29	kd	CGS001-64754	SMYD3	Chromatin-modifying enzymes / K-methyltransferases
59	98.34	kd	CGS001-8463	TEAD2	-
58	98.38	oe	ccsbBroad304_07119	UGP2	-
56	98.39	kd	CGS001-8204	NRIP1	-
57	98.39	kd	CGS001-10058	ABCB6	ATP binding cassette transporters / subfamily B
54	98.45	kd	CGS001-8573	CASK	CASK family
52	98.48	oe	ccsbBroad304_06760	PPP2R3A	EF-hand domain containing
51	98.53	kd	CGS001-51293	CD320	CD molecules
50	98.54	kd	CGS001-56834	GPR137	GPCR / Unclassified : 7TM orphan receptors
49	98.58	kd	CGS001-408	ARRB1	-
48	98.59	kd	CGS001-4000	LMNA	Intermediate filaments type V, lamins
47	98.6	kd	CGS001-1675	CFD	Complement system
45	98.66	oe	ccsbBroad304_00105	ARNTL	Basic helix-loop-helix proteins
46	98.66	oe	ccsbBroad304_06974	SLC22A5	Organic zwitterions/cation transporters (OCTN)
44	98.7	oe	ccsbBroad304_01953	PIAS1	Zinc fingers, MIZ-type
41	98.84	kd	CGS001-3326	HSP90AB1	Heat shock proteins / HSPC
39	98.85	kd	CGS001-224	ALDH3A2	Aldehyde dehydrogenases
37	98.89	kd	CGS001-1659	DHX8	DEAH-boxes
36	98.92	kd	CGS001-25898	RCHY1	RING-type (C3HC4) zinc fingers
35	98.94	oe	ccsbBroad304_00857	IL10	Interleukins and interleukin receptors
34	99	kd	CGS001-117196	MRGPRX4	GPCR / Class A : Orphans
33	99.03	kd	CGS001-64943	NT5DC2	-
32	99.05	kd	CGS001-6817	SULT1A1	Sulfotransferases, cytosolic
31	99.13	kd	CGS001-648	BMI1	Polycomb group ring fingers
30	99.16	kd	CGS001-4046	LSP1	-
29	99.18	kd	CGS001-604	BCL6	BTB/POZ domain containing
28	99.26	kd	CGS001-5594	MAPK1	MAPK:ERK subfamily
26	99.38	kd	CGS001-2077	ERF	ETS Transcription Factors
25	99.4	oe	ccsbBroad304_01812	ZNF175	Zinc fingers, C2H2-type
24	99.42	kd	CGS001-27336	HTATSF1	RNA binding motif (RRM) containing
22	99.47	kd	CGS001-23338	PHF15	-
20	99.49	kd	CGS001-5029	P2RY2	GPCR / Class A : Purinergic receptors, P2Y
21	99.49	kd	CGS001-5236	PGM1	-
18	99.5	kd	CGS001-11000	SLC27A3	SLC27 family of fatty acid transporters
19	99.5	kd	CGS001-1676	DFFA	-
17	99.54	oe	ccsbBroad304_01066	NDUFA4	-
13	99.61	kd	CGS001-3035	HARS	Aminoacyl tRNA synthetases / Class II
14	99.61	kd	CGS001-22850	ADNP2	Zinc fingers, C2H2-type
15	99.61	kd	CGS001-4363	ABCC1	ATP binding cassette transporters / subfamily C
11	99.66	kd	CGS001-79006	METRN	-
10	99.68	kd	CGS001-140685	ZBTB46	BTB/POZ domain containing
9	99.71	kd	CGS001-10059	DNM1L	-
8	99.74	kd	CGS001-374291	NDUFS7	Mitochondrial respiratory chain complex / Complex I
7	99.76	kd	CGS001-476	ATP1A1	ATPases / P-type
6	99.86	oe	ccsbBroad304_08724	CYP20A1	Cytochrome P450s
5	99.89	kd	CGS001-6894	TARBP1	-
4	99.91	oe	ccsbBroad304_06338	GTF2A2	General transcription factors
3	99.92	kd	CGS001-4214	MAP3K1	MAPKKK:STE11 family
1	99.95	kd	CGS001-113878	DTX2	RING-type (C3HC4) zinc fingers

### Sheet: CPTvsCTRL_proteincoding_125_KDO
Rank	Score	Type	ID	Name	Description	number	position
8559	-99.92	kd	CGS001-7840	ALMS1	-
8558	-99.87	kd	CGS001-8027	STAM	-
8557	-99.86	oe	ccsbBroad304_06451	IMPDH1	Oxidoreductases
8555	-99.82	kd	CGS001-4258	MGST2	Glutathione S-transferases / Microsomal
8556	-99.82	kd	CGS001-95	ACY1	-
8554	-99.81	oe	ccsbBroad304_06523	LIG1	-
8551	-99.79	kd	CGS001-8801	SUCLG2	-
8552	-99.79	kd	CGS001-5110	PCMT1	-
8550	-99.76	kd	CGS001-2958	GTF2A2	General transcription factors
8548	-99.63	kd	CGS001-51741	WWOX	Short chain dehydrogenase/reductase superfamily / Classical SDR fold cluster 2
8549	-99.63	kd	CGS001-47	ACLY	-
8547	-99.55	kd	CGS001-55486	PARL	-
8546	-99.53	kd	CGS001-406	ARNTL	Basic helix-loop-helix proteins
8545	-99.5	kd	CGS001-9868	TOMM70A	Tetratricopeptide (TTC) repeat domain containing
8544	-99.49	oe	ccsbBroad304_00832	IFNB1	Interferons		15/3088
8543	-99.35	oe	ccsbBroad304_01579	SOX2	SRY (sex determining region Y)-boxes
8542	-99.34	kd	CGS001-6194	RPS6	S ribosomal proteins
8541	-99.24	kd	CGS001-8550	MAPKAPK5	MAPKAPK subfamily
8540	-99.22	kd	CGS001-387	RHOA	-
8539	-99.11	kd	CGS001-847	CAT	-
8538	-99.1	kd	CGS001-6223	RPS19	S ribosomal proteins
8537	-99.08	kd	CGS001-4835	NQO2	-
8534	-98.76	kd	CGS001-8883	NAE1	Ubiquitin-like modifier activating enzymes
8532	-98.74	kd	CGS001-51021	MRPS16	Mitochondrial ribosomal proteins / small subunits
8533	-98.74	kd	CGS001-2625	GATA3	GATA zinc finger domain containing
8530	-98.63	kd	CGS001-23149	FCHO1	-
8528	-98.61	kd	CGS001-1728	NQO1	-
8529	-98.61	kd	CGS001-1020	CDK5	Cyclin-dependent kinases, CDK5 subfamily
8527	-98.59	oe	ccsbBroad304_01102	NMT1	-
8526	-98.53	kd	CGS001-27	ABL2	Abl family
8525	-98.41	kd	CGS001-6188	RPS3	S ribosomal proteins
8524	-98.33	kd	CGS001-51460	SFMBT1	Sterile alpha motif (SAM) domain containing
8523	-98.29	oe	ccsbBroad304_00175	ZFP36L1	RING-type (C3HC4) zinc fingers
8521	-98.26	kd	CGS001-22828	SCAF8	RNA binding motif (RRM) containing
8520	-98.24	oe	ccsbBroad304_04490	RSPH1	-
8518	-98.13	kd	CGS001-2553	GABPB1	Ankyrin repeat domain containing
8517	-98.06	oe	ccsbBroad304_01094	NFKBIB	Ankyrin repeat domain containing
8516	-98.01	oe	ccsbBroad304_00233	CBR1	Prostaglandin synthases
8514	-97.87	kd	CGS001-5432	POLR2C	RNA polymerase subunits
8512	-97.81	kd	CGS001-55872	PBK	TOPK family
8511	-97.79	oe	ccsbBroad304_01545	SLC3A2	SLC3 family
8509	-97.78	kd	CGS001-10342	TFG	-
8506	-97.73	oe	ccsbBroad304_00838	IGFBP5	insulin-like growth factor (IGF) binding proteins
8507	-97.73	kd	CGS001-10641	NPRL2	-
8505	-97.68	kd	CGS001-5586	PKN2	Protein kinase N (PKN) family
8504	-97.65	kd	CGS001-9688	NUP93	-
8503	-97.62	kd	CGS001-26574	AATF	-
8502	-97.61	oe	ccsbBroad304_00472	EBF1	-
8501	-97.58	kd	CGS001-805	CALM2	EF-hand domain containing
8500	-97.57	kd	CGS001-3588	IL10RB	IL-10 receptor family
8499	-97.55	oe	ccsbBroad304_00462	DR1	-
8498	-97.42	kd	CGS001-51170	HSD17B11	Short chain dehydrogenase/reductase superfamily / Classical SDR fold cluster 3
8497	-97.4	kd	CGS001-11230	PRAF2	-
8495	-97.34	kd	CGS001-54851	ANKRD49	Ankyrin repeat domain containing
8493	-97.27	kd	CGS001-26520	TIMM9	-
8492	-97.26	kd	CGS001-7750	ZMYM2	Zinc fingers, MYM type
8490	-97.24	oe	ccsbBroad304_06131	DUSP6	Protein tyrosine phosphatases / Class I Cys-based PTPs : MAP kinase phosphatases
8489	-97.18	oe	ccsbBroad304_07754	FGFR1OP	-
8486	-97.13	oe	ccsbBroad304_06394	HOXC9	Homeoboxes / ANTP class : HOXL subclass
8483	-96.78	kd	CGS001-6201	RPS7	S ribosomal proteins
8482	-96.75	kd	CGS001-5873	RAB27A	RAB, member RAS oncogene
8481	-96.7	kd	CGS001-2737	GLI3	Zinc fingers, C2H2-type
8479	-96.54	kd	CGS001-10383	TUBB2C	Tubulins
8478	-96.5	kd	CGS001-51776	ZAK	MLK subfamily
8476	-96.48	kd	CGS001-29074	MRPL18	Mitochondrial ribosomal proteins / large subunits
8474	-96.45	kd	CGS001-26353	HSPB8	Heat shock proteins / HSPB
8473	-96.32	kd	CGS001-28960	DCPS	-
8472	-96.22	kd	CGS001-2224	FDPS	Lanosterol biosynthesis pathway
8471	-96.21	kd	CGS001-5440	POLR2K	RNA polymerase subunits
8470	-96.2	oe	ccsbBroad304_01034	MSH2	-
8469	-96.15	kd	CGS001-9700	ESPL1	-
8468	-96.11	oe	ccsbBroad304_07304	TNFRSF10B	Tumour necrosis factor (TNF) receptor family
8465	-96.02	kd	CGS001-117289	TAGAP	Rho GTPase activating proteins
8466	-96.02	kd	CGS001-2992	GYG1	Glycosyltransferase family 8 domain containing
8467	-96.02	oe	ccsbBroad304_05420	EIF4E3	Translation Initiation Factor 4E
8462	-96.01	kd	CGS001-79090	TRAPPC6A	Trafficking protein particle complex
8463	-96.01	kd	CGS001-4729	NDUFV2	Mitochondrial respiratory chain complex / Complex I
8461	-95.95	oe	ccsbBroad304_03732	NPDC1	-
8460	-95.82	kd	CGS001-1662	DDX10	DEAD-boxes
8458	-95.78	kd	CGS001-5879	RAC1	Endogenous ligands
8459	-95.78	oe	ccsbBroad304_06058	CSNK2B	Casein kinase 2 (CK2) family
8457	-95.77	kd	CGS001-8702	B4GALT4	Beta 4-glycosyltransferases
8456	-95.75	kd	CGS001-6829	SUPT5H	-
8453	-95.73	kd	CGS001-6599	SMARCC1	-
8452	-95.71	kd	CGS001-140609	NEK7	NIMA (never in mitosis gene a)- related kinase (NEK) family
8451	-95.69	kd	CGS001-10771	ZMYND11	Zinc fingers, MYND-type
8449	-95.65	kd	CGS001-9552	SPAG7	-
8448	-95.62	kd	CGS001-5927	KDM5A	Histone demethylases		88/3088
8447	-95.54	oe	ccsbBroad304_00145	BACH1	BTB/POZ domain containing
8446	-95.48	kd	CGS001-23075	SWAP70	EF-hand domain containing
8444	-95.39	kd	CGS001-4522	MTHFD1	-
8442	-95.28	kd	CGS001-4783	NFIL3	basic leucine zipper proteins
8439	-95.1	kd	CGS001-7126	TNFAIP1	BTB/POZ domain containing
8440	-95.1	kd	CGS001-8493	PPM1D	Serine/threonine phosphatases / Protein phosphatases, Mg2+/Mn2+ dependent
8438	-95.07	kd	CGS001-670	BPHL	-
8436	-95.05	oe	ccsbBroad304_01375	RARA	Retinoic acid receptors
8435	-94.99	oe	ccsbBroad304_00840	IGFBP7	insulin-like growth factor (IGF) binding proteins
8434	-94.96	kd	CGS001-7444	VRK2	Vaccina related kinase (VRK) family
8433	-94.95	kd	CGS001-3654	IRAK1	Interleukin-1 receptor-associated kinase (IRAK) family
8432	-94.9	oe	ccsbBroad304_00490	EIF4EBP1	-
8430	-94.89	oe	ccsbBroad304_00564	FGR	Src family
8431	-94.89	oe	ccsbBroad304_00690	GRN	-
8428	-94.88	oe	ccsbBroad304_06383	HMMR	CD molecules
8427	-94.84	kd	CGS001-1022	CDK7	Cyclin-dependent kinases, CDK7 subfamily
8426	-94.79	kd	CGS001-2064	ERBB2	Type I RTKs: ErbB (epidermal growth factor) receptor family
8425	-94.77	oe	ccsbBroad304_07600	NSA2	-
8424	-94.73	kd	CGS001-9851	KIAA0753	-
8422	-94.59	kd	CGS001-7267	TTC3	RING-type (C3HC4) zinc fingers
8421	-94.54	kd	CGS001-9212	AURKB	Aurora kinase
8420	-94.52	kd	CGS001-3945	LDHB	-
8418	-94.51	kd	CGS001-10732	TCFL5	Basic helix-loop-helix proteins
8419	-94.51	kd	CGS001-3880	KRT19	Intermediate filaments type I, keratins (acidic)
8417	-94.47	kd	CGS001-9612	NCOR2	-
8415	-94.35	oe	ccsbBroad304_03574	FBXW7	F-boxes / WD-40 domains
8416	-94.35	oe	ccsbBroad304_00471	E2F6	-
8414	-94.29	kd	CGS001-10026	PIGK	Phosphatidylinositol glycan anchor biosynthesis
8413	-94.21	kd	CGS001-124626	ZPBP2	Immunoglobulin superfamily / Immunoglobulin-like domain containing
8412	-94.18	oe	ccsbBroad304_05779	ADK	Adenosine turnover
8411	-94.16	kd	CGS001-2114	ETS2	ETS Transcription Factors
8410	-94.15	kd	CGS001-481	ATP1B1	ATPases / P-type
8409	-94.05	oe	ccsbBroad304_00179	BTG1	-
8408	-94.02	kd	CGS001-6421	SFPQ	RNA binding motif (RRM) containing
8406	-94	kd	CGS001-127396	ZNF684	Zinc fingers, C2H2-type
8407	-94	oe	ccsbBroad304_06448	IL18	Interleukins and interleukin receptors
8405	-93.85	kd	CGS001-6240	RRM1	Ribonucleoside-diphosphate reductases
8404	-93.77	kd	CGS001-64215	DNAJC1	Heat shock proteins / DNAJ (HSP40)
8403	-93.75	kd	CGS001-9589	WTAP	-
8401	-93.7	kd	CGS001-10953	TOMM34	Tetratricopeptide (TTC) repeat domain containing
8402	-93.7	kd	CGS001-51274	KLF3	Kruppel-like transcription factors
8400	-93.65	kd	CGS001-11243	PMF1	-
8399	-93.61	oe	ccsbBroad304_10487	BPHL	-
8396	-93.52	oe	ccsbBroad304_00772	HOXA6	Homeoboxes / ANTP class : HOXL subclass
8394	-93.35	kd	CGS001-6777	STAT5B	SH2 domain containing
8390	-93.2	kd	CGS001-4998	ORC1	ATPases / AAA-type
8389	-93.17	kd	CGS001-378	ARF4	ADP-ribosylation factors
8387	-93.11	kd	CGS001-56889	TM9SF3	-
8385	-93.06	kd	CGS001-23499	MACF1	EF-hand domain containing
8382	-92.9	kd	CGS001-1027	CDKN1B	-
8379	-92.74	kd	CGS001-89849	ATG16L2	WD repeat domain containing
8378	-92.71	oe	ccsbBroad304_03728	DIABLO	-
8376	-92.62	kd	CGS001-9200	PTPLA	-
8375	-92.6	oe	ccsbBroad304_07889	QPRT	-
8373	-92.59	oe	ccsbBroad304_09768	ZNF366	Zinc fingers, C2H2-type
8374	-92.59	oe	ccsbBroad304_01660	TFAP4	Basic helix-loop-helix proteins
8372	-92.58	kd	CGS001-5480	PPIC	-
8371	-92.53	kd	CGS001-6499	SKIV2L	-
8370	-92.52	oe	ccsbBroad304_02370	HRSP12	-
8369	-92.51	kd	CGS001-2787	GNG5	-
8367	-92.23	kd	CGS001-163059	ZNF433	Zinc fingers, C2H2-type
8366	-92.22	kd	CGS001-4189	DNAJB9	Heat shock proteins / DNAJ (HSP40)
8364	-92.18	kd	CGS001-5347	PLK1	Polo-like kinase (PLK) family
8362	-92.09	oe	ccsbBroad304_08734	ZNF490	Zinc fingers, C2H2-type
8363	-92.09	oe	ccsbBroad304_04190	CCDC92	-
8360	-92.08	kd	CGS001-84328	LZIC	-
8359	-92.04	oe	ccsbBroad304_00163	PRDM1	Zinc fingers, C2H2-type
8358	-91.94	oe	ccsbBroad304_02702	MSRB2	-
8356	-91.92	kd	CGS001-9124	PDLIM1	-
8357	-91.92	kd	CGS001-2021	ENDOG	-
8355	-91.8	kd	CGS001-4916	NTRK3	Type VII RTKs: Neurotrophin receptor/Trk family
8354	-91.75	kd	CGS001-3485	IGFBP2	insulin-like growth factor (IGF) binding proteins
8352	-91.72	oe	ccsbBroad304_07466	VGLL4	-
8350	-91.68	kd	CGS001-8878	SQSTM1	-
8351	-91.68	kd	CGS001-5546	PRCC	-
8349	-91.66	kd	CGS001-6591	SNAI2	Snail homologs
8348	-91.65	kd	CGS001-3612	IMPA1	Inositol monophosphatase
8347	-91.49	kd	CGS001-5054	SERPINE1	Serine (or cysteine) peptidase inhibitors
8346	-91.46	oe	ccsbBroad304_00210	CALR	-
8344	-91.45	oe	ccsbBroad304_03570	QRSL1	-
8345	-91.45	oe	ccsbBroad304_02451	HOXB13	Homeoboxes / ANTP class : HOXL subclass
8342	-91.43	kd	CGS001-10623	POLR3C	RNA polymerase subunits
8343	-91.43	kd	CGS001-6936	C2ORF3	-
8339	-91.32	oe	ccsbBroad304_01663	TFF2	-
8338	-91.18	kd	CGS001-2266	FGG	Endogenous ligands
8336	-91.09	kd	CGS001-23244	PDS5A	-
8335	-91.08	kd	CGS001-1645	AKR1C1	Aldo-keto reductases
8333	-91.05	oe	ccsbBroad304_02974	HAVCR1	Immunoglobulin superfamily / V-set domain containing
8332	-91.02	kd	CGS001-3735	KARS	Aminoacyl tRNA synthetases / Class II
8329	-90.97	kd	CGS001-2356	FPGS	-
8330	-90.97	kd	CGS001-8667	EIF3H	-
8328	-90.94	oe	ccsbBroad304_04379	LZIC	-
8327	-90.92	kd	CGS001-11340	EXOSC8	-
8326	-90.88	kd	CGS001-8431	NR0B2	DAX-like receptors
8325	-90.86	oe	ccsbBroad304_00851	IL6R	IL-6 receptor family
8324	-90.84	oe	ccsbBroad304_01290	MAP2K5	MAPKK:STE7 family
8323	-90.78	kd	CGS001-10109	ARPC2	Actin related protein 2/3 complex subunits
8322	-90.74	kd	CGS001-7832	BTG2	-
8317	-90.28	kd	CGS001-8836	GGH	Gamma-glutamyl hydrolase
8318	-90.28	oe	ccsbBroad304_06542	LTBR	Tumor necrosis factor receptor superfamily
8316	-90.27	kd	CGS001-4351	MPI	-
8314	-90.25	kd	CGS001-10681	GNB5	WD repeat domain containing
8313	-90.24	kd	CGS001-673	BRAF	RAF family
8312	-90.22	kd	CGS001-6301	SARS	Aminoacyl tRNA synthetases / Class II
8311	-90.13	kd	CGS001-6391	SDHC	Mitochondrial respiratory chain complex / Complex II
8308	-90	oe	ccsbBroad304_07117	UGCG	Glycosyltransferase family 2 domain containing
8307	-89.97	kd	CGS001-2956	MSH6	-
8306	-89.93	kd	CGS001-7150	TOP1	DNA Topoisomerases
8304	-89.89	kd	CGS001-4610	MYCL1	-
8305	-89.89	kd	CGS001-9710	KIAA0355	-
8303	-89.87	kd	CGS001-9637	FEZ2	-
8302	-89.82	kd	CGS001-38	ACAT1	Lanosterol biosynthesis pathway
8301	-89.76	oe	ccsbBroad304_01141	PAFAH1B1	WD repeat domain containing
8299	-89.58	kd	CGS001-8409	UXT	-
8298	-89.54	oe	ccsbBroad304_00491	EIF4EBP2	-
8295	-89.39	oe	ccsbBroad304_05982	CDX2	Homeoboxes / ANTP class : HOXL subclass
8293	-89.36	oe	ccsbBroad304_08879	CASD1	-
8290	-89.29	kd	CGS001-210	ALAD	-
8289	-89.14	kd	CGS001-3845	KRAS	RAS subfamily
8287	-89.11	oe	ccsbBroad304_01401	RIT1	-
8285	-89.04	kd	CGS001-1455	CSNK1G2	Casein kinase 1 (CK1) family
8281	-88.73	kd	CGS001-8165	AKAP1	A-kinase anchor proteins
8282	-88.73	oe	ccsbBroad304_00518	ETFA	-
8280	-88.71	oe	ccsbBroad304_07506	UBAP2L	-
8279	-88.68	kd	CGS001-6617	SNAPC1	-
8278	-88.6	kd	CGS001-1861	TOR1A	-
8276	-88.56	oe	ccsbBroad304_01844	HSD17B8	Short chain dehydrogenase/reductase superfamily / Classical SDR fold cluster 1
8277	-88.56	kd	CGS001-6146	RPL22	L ribosomal proteins
8275	-88.44	kd	CGS001-81894	SLC25A28	Miscellaneous SLC25 mitochondrial transporters
8272	-88.36	kd	CGS001-81621	KAZALD1	Immunoglobulin superfamily / I-set domain containing
8271	-88.34	oe	ccsbBroad304_05121	ZNF296	Zinc fingers, C2H2-type
8269	-88.31	kd	CGS001-4837	NNMT	-
8263	-88.18	kd	CGS001-5606	MAP2K3	MAPKK:STE7 family
8261	-88.17	oe	ccsbBroad304_05422	VN1R5	GPCR / Unclassified : Vomeronasal receptors, type 1
8262	-88.17	kd	CGS001-2050	EPHB4	Type XIII RTKs: Ephrin receptor family
8260	-88.14	kd	CGS001-10482	NXF1	-
8258	-88.05	kd	CGS001-55120	FANCL	Fanconi anemia, complementation groups
8257	-88.02	kd	CGS001-8731	RNMT	-
8256	-87.98	kd	CGS001-7358	UGDH	-
8255	-87.97	kd	CGS001-5910	RAP1GDS1	Armadillo repeat containing
8254	-87.92	kd	CGS001-94239	H2AFV	Histones / Replication-independent
8251	-87.8	kd	CGS001-79187	FSD1	Fibronectin type III domain containing
8248	-87.77	oe	ccsbBroad304_07074	TLR2	Toll-like receptor family
8249	-87.77	kd	CGS001-10628	TXNIP	-
8250	-87.77	kd	CGS001-5636	PRPSAP2	-
8245	-87.66	kd	CGS001-7251	TSG101	-
8244	-87.65	oe	ccsbBroad304_07244	GPR65	GPCR / Class A : Orphans
8243	-87.63	oe	ccsbBroad304_00085	APRT	-
8242	-87.55	kd	CGS001-5829	PXN	-
8241	-87.54	kd	CGS001-1070	CETN3	EF-hand domain containing
8240	-87.48	oe	ccsbBroad304_02421	WFDC2	WAP four-disulfide core domain containing
8238	-87.35	kd	CGS001-23321	TRIM2	RING-type (C3HC4) zinc fingers
8236	-87.34	oe	ccsbBroad304_00654	GNB1	WD repeat domain containing
8237	-87.34	oe	ccsbBroad304_04271	MXD3	Basic helix-loop-helix proteins
8234	-87.31	kd	CGS001-27020	NPTN	Immunoglobulin superfamily / Immunoglobulin-like domain containing
8232	-87.09	kd	CGS001-3592	IL12A	Interleukins and interleukin receptors
8231	-87.04	kd	CGS001-143	PARP4	Poly (ADP-ribose) polymerases
8230	-86.94	kd	CGS001-11215	AKAP11	A-kinase anchor proteins
8229	-86.88	kd	CGS001-51182	HSPA14	Heat shock proteins / HSP70
8226	-86.82	oe	ccsbBroad304_06679	OXTR	GPCR / Class A : Vasopressin and oxytocin receptors
8225	-86.76	kd	CGS001-11168	PSIP1	-
8224	-86.64	kd	CGS001-5423	POLB	DNA polymerases
8222	-86.58	kd	CGS001-8986	RPS6KA4	MSK subfamily
8221	-86.5	kd	CGS001-50813	COPS7A	-
8220	-86.34	oe	ccsbBroad304_07164	ZNF133	Zinc fingers, C2H2-type
8217	-86.17	kd	CGS001-8732	RNGTT	Protein tyrosine phosphatases / Class I Cys-based PTPs : Atypical dual specificity phosphatases
8213	-86.08	kd	CGS001-983	CDK1	Cyclin-dependent kinases, CDK1 subfamily
8211	-86.06	kd	CGS001-9467	SH3BP5	-
8210	-86.05	kd	CGS001-7803	PTP4A1	Protein tyrosine phosphatases / Class I Cys-based PTPs : PRLs
8209	-85.99	oe	ccsbBroad304_01836	MAPKAPK3	MAPKAPK subfamily
8208	-85.92	kd	CGS001-4615	MYD88	-
8206	-85.87	kd	CGS001-3590	IL11RA	IL-6 receptor family
8204	-85.77	kd	CGS001-9517	SPTLC2	Serine palmitoyltransferase
8203	-85.72	oe	ccsbBroad304_01413	RPA2	-
8201	-85.68	kd	CGS001-9712	USP6NL	-
8202	-85.68	kd	CGS001-7182	NR2C2	Testicular receptors
8199	-85.63	kd	CGS001-10237	SLC35B1	SLC35 family of nucleotide sugar transporters
8200	-85.63	oe	ccsbBroad304_06431	IFNAR2	Interferon receptor family
8198	-85.62	kd	CGS001-966	CD59	CD molecules
8197	-85.61	oe	ccsbBroad304_09992	VN1R2	GPCR / Unclassified : Vomeronasal receptors, type 1
8196	-85.56	oe	ccsbBroad304_03404	POLE3	DNA polymerases
8195	-85.55	kd	CGS001-10489	LRRC41	-
8193	-85.49	kd	CGS001-6189	RPS3A	S ribosomal proteins
8191	-85.44	oe	ccsbBroad304_00454	DNMT3A	Methyltransferases
8189	-85.41	kd	CGS001-23483	TGDS	Short chain dehydrogenase/reductase superfamily / Extended SDR fold
8188	-85.39	kd	CGS001-1977	EIF4E	Translation Initiation Factor 4E
8187	-85.35	oe	ccsbBroad304_07887	GCAT	-
8185	-85.28	oe	ccsbBroad304_01064	NDUFA1	Mitochondrial respiratory chain complex / Complex I
8184	-85.23	kd	CGS001-8824	CES2	Carboxylesterases
8183	-85.19	kd	CGS001-10776	ARPP19	-
8182	-85.18	kd	CGS001-54998	AURKAIP1	-
8181	-85.17	kd	CGS001-23588	KLHDC2	-
8180	-85.12	kd	CGS001-486	FXYD2	Ion transport regulator
8179	-85.11	kd	CGS001-23522	KAT6B	Histone acetyltransferases (HATs)
8178	-85.05	kd	CGS001-5294	PIK3CG	Phosphatidylinositol kinases
8177	-84.99	kd	CGS001-59343	SENP2	-
8176	-84.77	kd	CGS001-7083	TK1	-
8175	-84.76	kd	CGS001-5433	POLR2D	RNA polymerase subunits
8173	-84.65	kd	CGS001-5515	PPP2CA	Serine/threonine phosphatases / Protein phosphatase, catalytic subunits
8172	-84.63	kd	CGS001-7054	TH	Amino acid hydroxylases
8171	-84.62	kd	CGS001-9653	HS2ST1	Sulfotransferases, membrane-bound
8170	-84.61	oe	ccsbBroad304_01976	EIF4EBP3	-
8166	-84.54	kd	CGS001-8727	CTNNAL1	Catenins
8167	-84.54	kd	CGS001-10645	CAMKK2	Meta subfamily
8163	-84.37	kd	CGS001-7128	TNFAIP3	OTU domain containing
8161	-84.22	kd	CGS001-81620	CDT1	-
8159	-84.16	oe	ccsbBroad304_07379	DHRS3	Short chain dehydrogenase/reductase superfamily / Classical SDR fold cluster 3
8160	-84.16	kd	CGS001-10574	CCT7	Heat Shock Proteins / Chaperonins
8156	-84.07	oe	ccsbBroad304_10423	BMPR1A	Type I receptor serine/threonine kinases
8155	-84.06	oe	ccsbBroad304_01128	OTX2	Homeoboxes / PRD class
8153	-83.84	kd	CGS001-5770	PTPN1	Protein tyrosine phosphatases
8152	-83.83	oe	ccsbBroad304_02048	BCL10	-
8151	-83.72	kd	CGS001-1859	DYRK1A	Dyrk1 subfamily
8150	-83.61	kd	CGS001-7031	TFF1	-
8149	-83.57	oe	ccsbBroad304_01361	RAB27A	RAB, member RAS oncogene
8148	-83.52	kd	CGS001-25949	SYF2	-
8147	-83.49	kd	CGS001-54821	ERCC6L	-
8144	-83.38	oe	ccsbBroad304_01038	MSRA	-
8141	-83.26	kd	CGS001-3199	HOXA2	Homeoboxes / ANTP class : HOXL subclass
8139	-83.23	oe	ccsbBroad304_03864	OVOL2	Zinc fingers, C2H2-type
8140	-83.23	kd	CGS001-57404	CYP20A1	Cytochrome P450s
8138	-83.18	kd	CGS001-5310	PKD1	Voltage-gated ion channels / Transient receptor potential cation channels
8136	-83.14	oe	ccsbBroad304_04292	INHBE	-
8137	-83.14	kd	CGS001-3708	ITPR1	Ion channels / Inositol triphosphate receptors
8134	-83.1	kd	CGS001-221895	JAZF1	Zinc fingers, C2H2-type
8133	-83.08	kd	CGS001-10413	YAP1	Hippo Signaling
8131	-82.96	kd	CGS001-3383	ICAM1	CD molecules
8130	-82.94	kd	CGS001-2810	SFN	-
8129	-82.91	oe	ccsbBroad304_02716	NMNAT2	-
8128	-82.88	kd	CGS001-7936	RDBP	-
8127	-82.78	oe	ccsbBroad304_02138	TRIP10	-
8126	-82.76	oe	ccsbBroad304_04683	ZNF689	Zinc fingers, C2H2-type
8125	-82.73	oe	ccsbBroad304_01333	PTGFR	GPCR / Class A : Prostanoid receptors
8122	-82.64	oe	ccsbBroad304_00378	CSNK1D	Casein kinase 1 (CK1) family
8120	-82.59	kd	CGS001-7386	UQCRFS1	Mitochondrial respiratory chain complex / Complex III
8121	-82.59	kd	CGS001-51203	NUSAP1	-
8118	-82.48	oe	ccsbBroad304_06260	GATA3	GATA zinc finger domain containing
8117	-82.45	oe	ccsbBroad304_04405	KISS1R	GPCR / Class A : RF amide peptide receptors
8116	-82.33	oe	ccsbBroad304_06736	PLCG2	Phosphoinositide-specific phospholipase C
8115	-82.3	kd	CGS001-10253	SPRY2	-
8112	-82.13	kd	CGS001-27347	STK39	FRAY subfamily
8109	-81.91	kd	CGS001-10769	PLK2	Polo-like kinase (PLK) family
8107	-81.84	kd	CGS001-6233	RPS27A	S ribosomal proteins
8106	-81.8	oe	ccsbBroad304_01684	TNF	Tumor necrosis factor (ligand) superfamily
8103	-81.76	kd	CGS001-7508	XPC	-
8104	-81.76	kd	CGS001-115	ADCY9	Adenylyl cyclases
8105	-81.76	oe	ccsbBroad304_08102	MRPL18	Mitochondrial ribosomal proteins / large subunits
8102	-81.73	kd	CGS001-5048	PAFAH1B1	WD repeat domain containing
8099	-81.55	kd	CGS001-2309	FOXO3	Forkhead boxes
8098	-81.54	kd	CGS001-10813	UTP14A	-
8097	-81.53	kd	CGS001-865	CBFB	-
8096	-81.48	oe	ccsbBroad304_05882	BCL6	BTB/POZ domain containing
8094	-81.33	kd	CGS001-7443	VRK1	Vaccina related kinase (VRK) family
8093	-81.3	kd	CGS001-51096	UTP18	WD repeat domain containing
8092	-81.29	oe	ccsbBroad304_06996	SRM	-
8089	-81.24	kd	CGS001-5366	PMAIP1	-
8087	-81.23	kd	CGS001-2194	FASN	Short chain dehydrogenase/reductase superfamily / Atypical members
8086	-81.16	kd	CGS001-2683	B4GALT1	Beta 4-glycosyltransferases
8085	-81.15	oe	ccsbBroad304_01351	PEX19	-
8084	-81.09	oe	ccsbBroad304_02010	RIPK2	Receptor interacting protein kinase (RIPK) family
8083	-81.07	kd	CGS001-55129	ANO10	Calcium activated chloride channel
8082	-80.99	oe	ccsbBroad304_06134	ECH1	-
8079	-80.9	kd	CGS001-10544	PROCR	CD molecules
8080	-80.9	kd	CGS001-3992	FADS1	Fatty acid desaturases
8076	-80.73	oe	ccsbBroad304_07834	GGA2	-
8077	-80.73	kd	CGS001-51311	TLR8	Toll-like receptor family
8078	-80.73	kd	CGS001-5777	PTPN6	Protein tyrosine phosphatases
8075	-80.7	oe	ccsbBroad304_09746	ZNF610	Zinc fingers, C2H2-type
8074	-80.68	kd	CGS001-5511	PPP1R8	Serine/threonine phosphatases / Protein phosphatase 1, regulatory subunits
8073	-80.66	kd	CGS001-51385	ZNF589	Zinc fingers, C2H2-type
8072	-80.63	kd	CGS001-11320	MGAT4A	-
8070	-80.58	oe	ccsbBroad304_03788	LPAR5	GPCR / Class A : Lysophospholipid receptors : Lysophosphatidic acid
8068	-80.51	kd	CGS001-30849	PIK3R4	Phosphatidylinositol kinases
8067	-80.39	kd	CGS001-7188	TRAF5	RING-type (C3HC4) zinc fingers
8066	-80.33	kd	CGS001-143187	VTI1A	-
8065	-80.24	kd	CGS001-2782	GNB1	WD repeat domain containing
8063	-80.22	kd	CGS001-6307	MSMO1	Fatty acid hydroxylase domain containing
8064	-80.22	kd	CGS001-1062	CENPE	Kinesins
8060	-80.21	kd	CGS001-6897	TARS	Aminoacyl tRNA synthetases / Class II
8061	-80.21	oe	ccsbBroad304_02571	TOMM34	Tetratricopeptide (TTC) repeat domain containing
8059	-80.17	kd	CGS001-27201	GPR78	GPCR / Class A : Orphans
8058	-80.16	oe	ccsbBroad304_09206	ZGPAT	G patch domain containing
8055	-79.97	kd	CGS001-5982	RFC2	ATPases / AAA-type
8054	-79.94	oe	ccsbBroad304_06888	RPN1	-
8053	-79.91	kd	CGS001-10525	HYOU1	Heat shock proteins / HSP70
8052	-79.87	kd	CGS001-10125	RASGRP1	EF-hand domain containing
8050	-79.84	oe	ccsbBroad304_03469	ANKRD49	Ankyrin repeat domain containing
8048	-79.81	kd	CGS001-7103	TSPAN8	Tetraspanins
8046	-79.7	kd	CGS001-219333	USP12	Ubiquitin-specific peptidases
8045	-79.66	kd	CGS001-8891	EIF2B3	-
8043	-79.63	kd	CGS001-9232	PTTG1	-
8041	-79.59	kd	CGS001-55366	LGR4	GPCR / Class A : Orphans
8042	-79.59	kd	CGS001-641	BLM	-
8039	-79.53	kd	CGS001-7913	DEK	-
8037	-79.49	kd	CGS001-55876	GSDMB	-
8038	-79.49	oe	ccsbBroad304_07240	DYRK3	Dyrk2 subfamily
8036	-79.42	kd	CGS001-63892	THADA	-
8033	-79.3	oe	ccsbBroad304_02018	SUCLA2	-
8032	-79.29	kd	CGS001-5663	PSEN1	Presenilin
8031	-79.25	kd	CGS001-18	ABAT	GABA turnover
8030	-79.24	kd	CGS001-390148	OR5W2	GPCR / Class A : Olfactory receptors
8029	-79.23	oe	ccsbBroad304_05787	ADRBK1	BARK/GRK2 subfamily
8027	-79.2	oe	ccsbBroad304_08267	KLF3	Kruppel-like transcription factors
8026	-79.12	oe	ccsbBroad304_00249	CD14	CD molecules
8025	-79.09	kd	CGS001-833	CARS	Aminoacyl tRNA synthetases / Class I
8023	-79.04	kd	CGS001-3034	HAL	-
8021	-79	kd	CGS001-1717	DHCR7	-
8020	-78.92	oe	ccsbBroad304_03479	YTHDF1	-
8019	-78.85	oe	ccsbBroad304_00238	CCNE1	-
8018	-78.84	kd	CGS001-10906	TRAFD1	-
8016	-78.77	kd	CGS001-5962	RDX	-
8014	-78.63	oe	ccsbBroad304_13598	NRBP2	NRBP family
8012	-78.54	kd	CGS001-8324	FZD7	GPCR / Class F : Frizzled receptors
8011	-78.37	kd	CGS001-5932	RBBP8	-
8010	-78.32	oe	ccsbBroad304_00844	IL1R1	Interleukins and interleukin receptors
8009	-78.28	kd	CGS001-6284	S100A13	S100 calcium binding proteins
8007	-78.22	oe	ccsbBroad304_02271	LPGAT1	-
8005	-78.16	kd	CGS001-1960	EGR3	Zinc fingers, C2H2-type
8003	-78.15	kd	CGS001-6502	SKP2	F-boxes / Leucine-rich repeats
8004	-78.15	kd	CGS001-23475	QPRT	-
8001	-78.06	oe	ccsbBroad304_07764	SLC2A6	Solute carriers
8002	-78.06	kd	CGS001-6670	SP3	Specificity protein transcription factors
8000	-78.01	kd	CGS001-760	CA2	Carbonic anhydrases
7999	-77.95	kd	CGS001-10775	POP4	-
7997	-77.83	kd	CGS001-10327	AKR1A1	Aldo-keto reductases
7996	-77.76	kd	CGS001-55127	HEATR1	-
7994	-77.75	kd	CGS001-10873	ME3	-
7995	-77.75	oe	ccsbBroad304_03240	HSPA14	Heat shock proteins / HSP70
7993	-77.74	kd	CGS001-7867	MAPKAPK3	MAPKAPK subfamily
7990	-77.68	oe	ccsbBroad304_05786	ADRB2	GPCR / Class A : Adrenoceptors : beta
7991	-77.68	kd	CGS001-9451	EIF2AK3	PEK subfamily
7989	-77.65	oe	ccsbBroad304_00734	HDAC1	Histone deacetylases
7987	-77.63	kd	CGS001-8295	TRRAP	TRRAP subfamily
7988	-77.63	kd	CGS001-51380	CSAD	-
7984	-77.54	oe	ccsbBroad304_02784	SUZ12	Zinc fingers, C2H2-type
7983	-77.46	kd	CGS001-10352	WARS2	Aminoacyl tRNA synthetases / Class I
7982	-77.45	kd	CGS001-613	BCR	Rho guanine nucleotide exchange factors
7977	-77.4	oe	ccsbBroad304_00100	RHOA	-
7978	-77.4	oe	ccsbBroad304_03177	FIS1	-
7976	-77.39	oe	ccsbBroad304_01067	NDUFA7	Mitochondrial respiratory chain complex / Complex I
7975	-77.38	kd	CGS001-85442	KNDC1	-
7974	-77.34	kd	CGS001-10312	TCIRG1	ATPases / V-type
7968	-77	kd	CGS001-345611	IRGM	-
7967	-76.98	kd	CGS001-1514	CTSL1	-
7966	-76.94	kd	CGS001-9352	TXNL1	-
7961	-76.83	kd	CGS001-2746	GLUD1	-
7960	-76.8	oe	ccsbBroad304_00682	GRK6	GRK1/3 subfamily
7959	-76.74	oe	ccsbBroad304_00960	SMAD1	SMADs
7956	-76.63	kd	CGS001-4801	NFYB	-
7955	-76.61	oe	ccsbBroad304_00487	EGR1	Zinc fingers, C2H2-type
7954	-76.6	kd	CGS001-10142	AKAP9	A-kinase anchor proteins
7952	-76.57	oe	ccsbBroad304_09993	VN1R4	GPCR / Unclassified : Vomeronasal receptors, type 1
7951	-76.5	oe	ccsbBroad304_03652	EXOC2	-
7950	-76.49	oe	ccsbBroad304_03847	GPR107	GPCR / Unclassified : 7TM orphan receptors
7949	-76.47	kd	CGS001-6566	SLC16A1	SLC16 family of monocarboxylate transporters
7948	-76.43	kd	CGS001-4664	NAB1	-
7947	-76.42	kd	CGS001-63933	CCDC90A	-
7945	-76.36	kd	CGS001-23761	PISD	Decarboxylases
7943	-76.27	kd	CGS001-2261	FGFR3	Type V RTKs: FGF (fibroblast growth factor) receptor family
7941	-76.23	oe	ccsbBroad304_06220	FOS	basic leucine zipper proteins
7940	-76.18	oe	ccsbBroad304_06831	RAC1	Endogenous ligands
7939	-76.17	kd	CGS001-4925	NUCB2	EF-hand domain containing
7938	-76.15	oe	ccsbBroad304_03785	INTS12	Zinc fingers, PHD-type
7937	-76.14	kd	CGS001-204	AK2	Adenylate kinases
7936	-76.07	kd	CGS001-63891	RNF123	RING-type (C3HC4) zinc fingers
7935	-76.02	kd	CGS001-23743	BHMT2	-
7934	-75.93	kd	CGS001-9180	OSMR	IL-6 receptor family
7933	-75.92	kd	CGS001-6477	SIAH1	-
7932	-75.91	kd	CGS001-51635	DHRS7	Short chain dehydrogenase/reductase superfamily / Classical SDR fold cluster 3
7930	-75.9	oe	ccsbBroad304_00763	HNF4A	Hepatocyte nuclear factor-4 receptors
7931	-75.9	kd	CGS001-9249	DHRS3	Short chain dehydrogenase/reductase superfamily / Classical SDR fold cluster 3
7929	-75.89	oe	ccsbBroad304_03928	RRAGC	-
7925	-75.8	oe	ccsbBroad304_04404	TUBB6	Tubulins
7926	-75.8	kd	CGS001-2118	ETV4	ETS Transcription Factors
7922	-75.76	oe	ccsbBroad304_03071	CHMP4A	Charged multivesicular body proteins
7920	-75.5	kd	CGS001-23196	FAM120A	-
7917	-75.44	kd	CGS001-9929	JOSD1	-
7916	-75.41	oe	ccsbBroad304_00755	HMGCR	Lanosterol biosynthesis pathway
7914	-75.39	kd	CGS001-5909	RAP1GAP	-
7915	-75.39	kd	CGS001-11336	EXOC3	-
7913	-75.36	kd	CGS001-11019	LIAS	-
7912	-75.35	kd	CGS001-4216	MAP3K4	MAPKKK:STE11 family
7911	-75.3	oe	ccsbBroad304_08418	FBXL12	F-boxes / Leucine-rich repeats
7909	-75.25	oe	ccsbBroad304_05791	AGT	Endogenous ligands
7908	-75.24	kd	CGS001-5427	POLE2	DNA polymerases
7907	-75.23	kd	CGS001-64428	NARFL	-
7904	-75.13	kd	CGS001-5689	PSMB1	Proteasome subunits
7902	-75.06	kd	CGS001-8202	NCOA3	Histone acetyltransferases
7901	-75.05	oe	ccsbBroad304_01222	PLP2	-
7899	-75	kd	CGS001-8607	RUVBL1	ATPases / AAA-type
7898	-74.97	oe	ccsbBroad304_05183	TXLNA	-
7895	-74.95	oe	ccsbBroad304_01423	RPL19	L ribosomal proteins
7896	-74.95	kd	CGS001-9126	SMC3	Structural maintenance of chromosomes proteins
7897	-74.95	kd	CGS001-4436	MSH2	-
7894	-74.94	kd	CGS001-5104	SERPINA5	Serine (or cysteine) peptidase inhibitors
7893	-74.92	kd	CGS001-147686	ZNF418	Zinc fingers, C2H2-type
7891	-74.84	oe	ccsbBroad304_03497	TXNL4B	-
7889	-74.82	oe	ccsbBroad304_07634	AGPAT2	1-acylglycerol-3-phosphate O-acyltransferases
7890	-74.82	kd	CGS001-28985	MCTS1	-
7888	-74.76	kd	CGS001-929	CD14	CD molecules
7886	-74.73	kd	CGS001-5888	RAD51	-
7883	-74.65	kd	CGS001-57149	LYRM1	LYR motif containing
7882	-74.63	oe	ccsbBroad304_10014	RXFP4	GPCR / Class A : Relaxin family peptide receptors
7880	-74.45	kd	CGS001-9443	MED7	-
7878	-74.44	kd	CGS001-2263	FGFR2	Type V RTKs: FGF (fibroblast growth factor) receptor family
7879	-74.44	oe	ccsbBroad304_02012	FADD	-
7877	-74.38	kd	CGS001-811	CALR	-
7876	-74.35	oe	ccsbBroad304_05980	CDKN1B	-
7875	-74.33	kd	CGS001-66008	TRAK2	-
7873	-74.32	kd	CGS001-4297	MLL	-
7874	-74.32	kd	CGS001-10533	ATG7	Ubiquitin-like modifier activating enzymes
7872	-74.27	kd	CGS001-3091	HIF1A	Basic helix-loop-helix proteins
7871	-74.24	oe	ccsbBroad304_06649	CNOT4	RNA binding motif (RRM) containing
7870	-74.2	kd	CGS001-9020	MAP3K14	MAPKKK:STE-unique family
7869	-74.19	oe	ccsbBroad304_02415	TUBB3	Tubulins
7868	-74.13	kd	CGS001-147183	KRT25	Intermediate filaments type I, keratins (acidic)
7865	-73.97	kd	CGS001-6118	RPA2	-
7864	-73.95	oe	ccsbBroad304_04114	SUV39H2	Histone methyltransferases (HMTs)
7862	-73.91	kd	CGS001-3275	PRMT2	Protein arginine N-methyltransferases
7860	-73.86	kd	CGS001-55746	NUP133	-
7861	-73.86	oe	ccsbBroad304_00794	HSF1	-
7859	-73.77	kd	CGS001-150962	PUS10	-
7858	-73.76	kd	CGS001-51750	RTEL1	-
7849	-73.38	oe	ccsbBroad304_06038	CRK	SH2 domain containing
7847	-73.33	kd	CGS001-11180	WDR6	WD repeat domain containing
7846	-73.31	kd	CGS001-54472	TOLLIP	-
7845	-73.2	kd	CGS001-10695	CNPY3	Trinucleotide (CAG) repeat containing
7843	-73.19	oe	ccsbBroad304_06934	SFPQ	RNA binding motif (RRM) containing
7844	-73.19	kd	CGS001-11162	NUDT6	Nudix motif containing
7842	-73.18	kd	CGS001-9318	COPS2	-
7841	-73.16	kd	CGS001-230	ALDOC	-
7840	-73.15	kd	CGS001-7915	ALDH5A1	Aldehyde dehydrogenases
7839	-73.04	kd	CGS001-1649	DDIT3	-
7837	-72.97	oe	ccsbBroad304_07079	TSPAN4	Tetraspanins
7838	-72.97	oe	ccsbBroad304_03368	GPRC5B	GPCR / Class C : Orphans
7836	-72.88	oe	ccsbBroad304_00113	ASNS	-
7834	-72.84	oe	ccsbBroad304_06734	PLAT	Chymotrypsin
7833	-72.82	kd	CGS001-6443	SGCB	-
7832	-72.8	oe	ccsbBroad304_04788	OVCA2	-
7831	-72.79	oe	ccsbBroad304_06386	HNMT	-
7830	-72.77	kd	CGS001-3479	IGF1	Endogenous ligands
7828	-72.59	kd	CGS001-178	AGL	-
7827	-72.58	kd	CGS001-54861	SNRK	SNRK subfamily
7825	-72.57	kd	CGS001-128368	OR10Z1	GPCR / Class A : Olfactory receptors
7826	-72.57	oe	ccsbBroad304_00881	IRF5	-
7822	-72.53	kd	CGS001-6929	TCF3	Basic helix-loop-helix proteins
7823	-72.53	kd	CGS001-6193	RPS5	S ribosomal proteins
7820	-72.45	oe	ccsbBroad304_06040	CRY1	-
7819	-72.43	kd	CGS001-7421	VDR	Vitamin D receptors
7817	-72.38	kd	CGS001-55239	OGFOD1	-
7815	-72.26	kd	CGS001-2030	SLC29A1	SLC29 family
7814	-72.19	kd	CGS001-7024	TFCP2	-
7813	-72.13	kd	CGS001-5901	RAN	-
7812	-72.05	kd	CGS001-9453	GGPS1	Lanosterol biosynthesis pathway
7811	-71.98	kd	CGS001-8435	SOAT2	-
7810	-71.92	oe	ccsbBroad304_02671	ECD	-
7808	-71.87	oe	ccsbBroad304_00626	GDI1	-
7809	-71.87	kd	CGS001-56938	ARNTL2	Basic helix-loop-helix proteins
7806	-71.71	kd	CGS001-3157	HMGCS1	Lanosterol biosynthesis pathway
7804	-71.64	kd	CGS001-5437	POLR2H	RNA polymerase subunits
7803	-71.61	kd	CGS001-5571	PRKAG1	AMPK subfamily
7802	-71.57	kd	CGS001-9519	TBPL1	-
7801	-71.51	kd	CGS001-6390	SDHB	Mitochondrial respiratory chain complex / Complex II
7800	-71.5	oe	ccsbBroad304_01610	STAT4	SH2 domain containing
7799	-71.49	kd	CGS001-8720	MBTPS1	Subtilisin
7798	-71.42	oe	ccsbBroad304_06952	SKP1	-
7797	-71.4	oe	ccsbBroad304_00602	SLC37A4	SLC37 family of phosphosugar/phosphate exchangers
7795	-71.38	kd	CGS001-5547	PRCP	Lysosomal Pro-Xaa carboxypeptidase
7794	-71.37	kd	CGS001-1616	DAXX	-
7793	-71.36	kd	CGS001-57448	BIRC6	Inhibitors of apoptosis (IAP) protein family
7792	-71.34	kd	CGS001-7074	TIAM1	Rho guanine nucleotide exchange factors
7791	-71.33	oe	ccsbBroad304_05759	ACAT2	Lanosterol biosynthesis pathway
7789	-71.26	kd	CGS001-55837	EAPP	-
7788	-71.23	kd	CGS001-2180	ACSL1	Acyl-CoA synthetase family
7787	-71.18	kd	CGS001-7296	TXNRD1	-
7786	-71.16	oe	ccsbBroad304_02619	PRSS23	Serine peptidases / Serine peptidases
7785	-71.15	oe	ccsbBroad304_06186	F2R	Protease activated receptors
7784	-71.1	kd	CGS001-6184	RPN1	-
7783	-71.07	kd	CGS001-11136	SLC7A9	SLC7 family
7782	-71.02	kd	CGS001-5080	PAX6	Paired boxes
7781	-70.95	oe	ccsbBroad304_04678	GPR146	GPCR / Class A : Orphans
7779	-70.91	oe	ccsbBroad304_00498	ELK1	ETS Transcription Factors
7776	-70.9	oe	ccsbBroad304_00578	FLI1	ETS Transcription Factors
7777	-70.9	oe	ccsbBroad304_00283	CDKN2C	Ankyrin repeat domain containing
7778	-70.9	oe	ccsbBroad304_05002	ZNF563	Zinc fingers, C2H2-type
7775	-70.89	oe	ccsbBroad304_01378	RASA1	Pleckstrin homology (PH) domain containing
7774	-70.88	kd	CGS001-10494	STK25	YSK subfamily
7772	-70.8	kd	CGS001-3030	HADHA	-
7773	-70.8	kd	CGS001-54555	DDX49	DEAD-boxes
7771	-70.79	oe	ccsbBroad304_05936	CASP2	Caspases
7769	-70.73	kd	CGS001-2109	ETFB	-
7768	-70.68	kd	CGS001-7984	ARHGEF5	Rho guanine nucleotide exchange factors
7767	-70.66	kd	CGS001-587	BCAT2	-
7766	-70.63	kd	CGS001-7597	ZBTB25	BTB/POZ domain containing
7765	-70.62	oe	ccsbBroad304_02108	AURKB	Aurora kinase
7764	-70.6	oe	ccsbBroad304_05098	MAGEB6	-
7763	-70.59	oe	ccsbBroad304_06694	SERPINA5	Serine (or cysteine) peptidase inhibitors
7762	-70.58	kd	CGS001-7332	UBE2L3	Ubiquitin-conjugating enzymes E2
7760	-70.53	kd	CGS001-55631	LRRC40	-
7759	-70.52	kd	CGS001-23384	SPECC1L	-
7758	-70.46	kd	CGS001-10651	MTX2	-
7757	-70.45	oe	ccsbBroad304_01071	NDUFB5	Mitochondrial respiratory chain complex / Complex I
7756	-70.34	kd	CGS001-57721	METTL14	-
7753	-70.29	kd	CGS001-54681	P4HTM	-
7751	-70.28	kd	CGS001-2324	FLT4	Type IV RTKs: VEGF (vascular endothelial growth factor) receptor family
7750	-70.26	kd	CGS001-9475	ROCK2	Pleckstrin homology (PH) domain containing
7749	-70.24	kd	CGS001-51295	ECSIT	Mitochondrial respiratory chain complex assembly factors
7748	-70.23	kd	CGS001-5167	ENPP1	-
7745	-70.15	oe	ccsbBroad304_00499	ELK3	ETS Transcription Factors
7744	-70.11	kd	CGS001-3033	HADH	-
7743	-70.08	kd	CGS001-55139	ANKZF1	Ankyrin repeat domain containing
7740	-70.06	kd	CGS001-7428	VHL	-
7741	-70.06	kd	CGS001-6988	TCTA	-
7738	-70.02	kd	CGS001-5607	MAP2K5	MAPKK:STE7 family
7737	-69.98	kd	CGS001-11140	CDC37	-
7735	-69.88	kd	CGS001-6217	RPS16	S ribosomal proteins
7734	-69.87	kd	CGS001-1837	DTNA	-
7729	-69.66	kd	CGS001-3098	HK1	-
7728	-69.63	kd	CGS001-122618	PLD4	-
7727	-69.54	oe	ccsbBroad304_06750	POLR2H	RNA polymerase subunits
7725	-69.51	oe	ccsbBroad304_01584	SPARC	-
7723	-69.48	kd	CGS001-2052	EPHX1	-
7722	-69.46	kd	CGS001-5610	EIF2AK2	Other PEK family kinases
7721	-69.43	kd	CGS001-9121	SLC16A5	SLC16 family of monocarboxylate transporters
7720	-69.42	kd	CGS001-2197	FAU	S ribosomal proteins
7718	-69.36	kd	CGS001-993	CDC25A	Protein tyrosine phosphatases / Class III Cys-based PTPs
7719	-69.36	oe	ccsbBroad304_02452	NXF1	-
7716	-69.33	kd	CGS001-4864	NPC1	-
7713	-69.27	kd	CGS001-6924	TCEB3	-
7712	-69.26	kd	CGS001-6203	RPS9	S ribosomal proteins
7708	-69.16	kd	CGS001-2034	EPAS1	Basic helix-loop-helix proteins
7709	-69.16	oe	ccsbBroad304_01764	VDAC1	Voltage-dependent anion channels
7707	-69.14	kd	CGS001-8061	FOSL1	basic leucine zipper proteins
7706	-69.13	kd	CGS001-5832	ALDH18A1	Aldehyde dehydrogenases
7705	-69.01	kd	CGS001-2222	FDFT1	Lanosterol biosynthesis pathway
7704	-68.93	kd	CGS001-90649	ZNF486	Zinc fingers, C2H2-type
7703	-68.81	kd	CGS001-3161	HMMR	CD molecules
7702	-68.71	kd	CGS001-5588	PRKCQ	Delta subfamily
7700	-68.63	kd	CGS001-5523	PPP2R3A	EF-hand domain containing
7698	-68.54	kd	CGS001-10146	G3BP1	RNA binding motif (RRM) containing
7697	-68.51	kd	CGS001-8650	NUMB	-
7696	-68.49	oe	ccsbBroad304_02565	RALBP1	-
7694	-68.37	kd	CGS001-22930	RAB3GAP1	-
7693	-68.3	oe	ccsbBroad304_01103	NONO	RNA binding motif (RRM) containing
7691	-68.2	kd	CGS001-30836	DNTTIP2	-
7690	-68.18	oe	ccsbBroad304_03197	NDUFA13	Mitochondrial respiratory chain complex / Complex I
7688	-68.06	kd	CGS001-6810	STX4	-
7687	-67.99	oe	ccsbBroad304_02683	COG2	Components of oligomeric golgi complex
7685	-67.94	oe	ccsbBroad304_07802	TWF2	Twinfilin subfamily
7683	-67.87	oe	ccsbBroad304_00837	IGFBP4	insulin-like growth factor (IGF) binding proteins
7682	-67.85	kd	CGS001-8837	CFLAR	Endogenous ligands
7681	-67.82	kd	CGS001-7405	UVRAG	-
7679	-67.74	kd	CGS001-4067	LYN	Src family
7678	-67.72	kd	CGS001-7702	ZNF143	Zinc fingers, C2H2-type
7676	-67.66	kd	CGS001-675	BRCA2	Fanconi anemia, complementation groups
7675	-67.64	kd	CGS001-55274	PHF10	Zinc fingers, PHD-type
7674	-67.62	oe	ccsbBroad304_00859	IL12A	Interleukins and interleukin receptors
7673	-67.55	oe	ccsbBroad304_00792	HSD17B2	Short chain dehydrogenase/reductase superfamily / Classical SDR fold cluster 2
7670	-67.42	oe	ccsbBroad304_12885	ZFYVE19	Zinc fingers, FYVE domain containing
7668	-67.36	oe	ccsbBroad304_00963	SMAD5	SMADs
7666	-67.31	kd	CGS001-84333	PCGF5	Polycomb group ring fingers
7665	-67.3	kd	CGS001-220	ALDH1A3	Aldehyde dehydrogenases
7663	-67.18	kd	CGS001-55556	ENOSF1	-
7661	-67.12	oe	ccsbBroad304_00563	FGG	Endogenous ligands
7662	-67.12	kd	CGS001-6721	SREBF2	Basic helix-loop-helix proteins
7660	-67.11	kd	CGS001-6418	SET	-
7659	-67.07	oe	ccsbBroad304_09095	PUS7L	-
7657	-67.05	oe	ccsbBroad304_04534	HN1L	-
7654	-66.96	oe	ccsbBroad304_00402	CYB561	Cytochrome b genes
7653	-66.92	kd	CGS001-206358	SLC36A1	SLC36 family of proton-coupled amino acid transporters
7652	-66.89	kd	CGS001-6429	SRSF4	RNA binding motif (RRM) containing
7651	-66.87	kd	CGS001-147807	ZNF524	Zinc fingers, C2H2-type
7650	-66.85	oe	ccsbBroad304_07657	ATP5L	ATPases / F-type
7649	-66.83	oe	ccsbBroad304_04567	ZNF300	Zinc fingers, C2H2-type
7647	-66.78	kd	CGS001-9748	SLK	SLK subfamily
7646	-66.71	kd	CGS001-27244	SESN1	-
7639	-66.49	oe	ccsbBroad304_08266	PIPOX	-
7640	-66.49	kd	CGS001-90861	HN1L	-
7641	-66.49	kd	CGS001-23523	CABIN1	-
7637	-66.46	kd	CGS001-5297	PI4KA	1-phosphatidylinositol 4-kinase family
7636	-66.38	kd	CGS001-51752	ERAP1	Aminopeptidase N
7635	-66.34	kd	CGS001-174	AFP	-
7634	-66.32	kd	CGS001-5562	PRKAA1	AMPK subfamily
7631	-66.31	oe	ccsbBroad304_01238	POLR2D	RNA polymerase subunits
7633	-66.31	kd	CGS001-26271	FBXO5	F-boxes / other
7626	-66.18	kd	CGS001-115330	GPR146	GPCR / Class A : Orphans
7627	-66.18	kd	CGS001-10421	CD2BP2	Serine/threonine phosphatases / Protein phosphatase 1, regulatory subunits
7624	-66.12	kd	CGS001-22823	MTF2	Zinc fingers, PHD-type
7625	-66.12	oe	ccsbBroad304_02345	TXNDC9	-
7622	-66.1	kd	CGS001-9322	TRIP10	-
7620	-66.05	oe	ccsbBroad304_09254	PAQR8	-
7618	-66.01	oe	ccsbBroad304_01326	PSME1	Proteasome (prosome, macropain) subunits
7617	-65.94	oe	ccsbBroad304_08681	ADCK3	ABC1-B subfamily
7616	-65.93	kd	CGS001-2886	GRB7	Pleckstrin homology (PH) domain containing
7614	-65.82	oe	ccsbBroad304_09006	RPF1	-
7613	-65.78	kd	CGS001-9900	SV2A	Major facilitator superfamily (MFS) of transporters
7612	-65.75	kd	CGS001-9406	ZRANB2	Zinc fingers, RAN-binding domain containing
7610	-65.69	kd	CGS001-3329	HSPD1	Heat Shock Proteins / Chaperonins
7608	-65.64	kd	CGS001-29957	SLC25A24	Mitochondrial nucleotide transporter subfamily
7607	-65.45	oe	ccsbBroad304_00237	CCND3	-
7606	-65.41	kd	CGS001-3162	HMOX1	Haem oxygenase
7605	-65.4	kd	CGS001-10783	NEK6	NIMA (never in mitosis gene a)- related kinase (NEK) family
7602	-65.36	kd	CGS001-54788	DNAJB12	Heat shock proteins / DNAJ (HSP40)
7601	-65.33	oe	ccsbBroad304_08878	METTL4	-
7600	-65.29	kd	CGS001-120892	LRRK2	Leucine-rich repeat kinase (LRRK) family
7598	-65.28	oe	ccsbBroad304_02604	B3GNT1	-
7599	-65.28	oe	ccsbBroad304_04715	MRGPRF	GPCR / Class A : Orphans
7597	-65.26	oe	ccsbBroad304_05963	CD44	CD molecules
7596	-65.16	oe	ccsbBroad304_00615	GAPDH	-
7594	-65.11	kd	CGS001-302	ANXA2	Annexins
7593	-65.06	kd	CGS001-310	ANXA7	Annexins
7592	-65.02	oe	ccsbBroad304_07616	ZNF238	-
7591	-65	kd	CGS001-10559	SLC35A1	SLC35 family of nucleotide sugar transporters
7590	-64.96	kd	CGS001-11262	SP140	Zinc fingers, PHD-type
7589	-64.95	kd	CGS001-23512	SUZ12	Zinc fingers, C2H2-type
7588	-64.92	kd	CGS001-5526	PPP2R5B	Serine/threonine phosphatases / Protein phosphatase 2, regulatory subunits
7587	-64.89	kd	CGS001-6337	SCNN1A	Epithelial sodium channels (ENaC)
7585	-64.86	oe	ccsbBroad304_08480	PNPO	-
7584	-64.77	kd	CGS001-11143	KAT7	Histone acetyltransferases (HATs)
7583	-64.76	kd	CGS001-5243	ABCB1	ATP binding cassette transporters / subfamily B
7581	-64.72	kd	CGS001-23239	PHLPP1	Pleckstrin homology (PH) domain containing
7580	-64.69	kd	CGS001-64127	NOD2	Nucleotide-binding domain and leucine rich repeat containing
7578	-64.65	oe	ccsbBroad304_01026	MNAT1	RING-type (C3HC4) zinc fingers
7577	-64.6	kd	CGS001-3104	ZBTB48	BTB/POZ domain containing
7576	-64.59	kd	CGS001-644	BLVRA	-
7573	-64.54	kd	CGS001-7089	TLE2	WD repeat domain containing
7572	-64.45	kd	CGS001-10450	PPIE	RNA binding motif (RRM) containing
7569	-64.4	kd	CGS001-4651	MYO10	Pleckstrin homology (PH) domain containing
7567	-64.39	oe	ccsbBroad304_00889	JUNB	basic leucine zipper proteins
7568	-64.39	kd	CGS001-2015	EMR1	Adhesion Class GPCRs
7565	-64.27	oe	ccsbBroad304_00695	CXCL1	Endogenous ligands
7564	-64.24	oe	ccsbBroad304_01280	PRKAR1A	Protein kinase A
7563	-64.22	kd	CGS001-10267	RAMP1	Receptor (G protein-coupled) activity modifying proteins
7562	-64.21	oe	ccsbBroad304_03037	TMEM97	-
7561	-64.16	kd	CGS001-5315	PKM2	-
7560	-64.08	kd	CGS001-283150	FOXR1	Forkhead boxes
7558	-64.02	kd	CGS001-3895	KTN1	-
7557	-63.99	kd	CGS001-637	BID	Endogenous ligands
7555	-63.97	kd	CGS001-6655	SOS2	Rho guanine nucleotide exchange factors
7556	-63.97	kd	CGS001-3315	HSPB1	Heat shock proteins / HSPB
7554	-63.93	oe	ccsbBroad304_02622	PRDM4	Zinc fingers, C2H2-type
7551	-63.74	oe	ccsbBroad304_07800	EXOSC8	-
7550	-63.72	kd	CGS001-2643	GCH1	-
7549	-63.7	kd	CGS001-5716	PSMD10	Ankyrin repeat domain containing
7548	-63.67	kd	CGS001-1633	DCK	-
7545	-63.53	kd	CGS001-5357	PLS1	EF-hand domain containing
7544	-63.51	kd	CGS001-129685	TAF8	-
7543	-63.5	kd	CGS001-55620	STAP2	-
7541	-63.39	kd	CGS001-5966	REL	NFkappaB transcription factor family
7540	-63.37	kd	CGS001-79142	PHF23	Zinc fingers, PHD-type
7539	-63.29	oe	ccsbBroad304_00819	IDH3B	-
7537	-63.26	kd	CGS001-51053	GMNN	-
7536	-63.24	kd	CGS001-64750	SMURF2	-
7535	-63.22	kd	CGS001-11116	FGFR1OP	-
7533	-63.18	kd	CGS001-10099	TSPAN3	Tetraspanins
7530	-63.08	oe	ccsbBroad304_02175	MAGED1	-
7527	-62.85	kd	CGS001-6741	SSB	La ribonucleoprotein domain containing
7525	-62.77	kd	CGS001-91304	C19ORF6	-
7524	-62.74	kd	CGS001-4286	MITF	Basic helix-loop-helix proteins
7522	-62.7	oe	ccsbBroad304_02676	PHB2	-
7523	-62.7	kd	CGS001-10392	NOD1	Nucleotide-binding domain and leucine rich repeat containing
7521	-62.68	kd	CGS001-9697	TRAM2	-
7520	-62.67	kd	CGS001-10379	IRF9	-
7519	-62.63	kd	CGS001-54546	RNF186	RING-type (C3HC4) zinc fingers
7518	-62.62	kd	CGS001-5916	RARG	Retinoic acid receptors
7517	-62.6	kd	CGS001-30001	ERO1L	-
7515	-62.49	kd	CGS001-7398	USP1	Ubiquitin-specific peptidases
7512	-62.46	kd	CGS001-6697	SPR	Short chain dehydrogenase/reductase superfamily / Classical SDR fold cluster 1
7510	-62.41	oe	ccsbBroad304_08452	PIH1D1	-
7508	-62.38	oe	ccsbBroad304_02087	PRPF4	WD repeat domain containing
7507	-62.37	kd	CGS001-64786	TBC1D15	-
7506	-62.36	kd	CGS001-6119	RPA3	-
7505	-62.33	kd	CGS001-5058	PAK1	PAKA subfamily
7503	-62.31	kd	CGS001-2115	ETV1	ETS Transcription Factors
7504	-62.31	kd	CGS001-332	BIRC5	Inhibitors of apoptosis (IAP) protein family
7502	-62.21	kd	CGS001-6208	RPS14	S ribosomal proteins
7499	-62.17	kd	CGS001-6935	ZEB1	Zinc fingers, C2H2-type
7498	-62.16	oe	ccsbBroad304_02691	PUF60	RNA binding motif (RRM) containing
7495	-62.07	kd	CGS001-2313	FLI1	ETS Transcription Factors
7494	-62.03	oe	ccsbBroad304_00587	FOSL2	basic leucine zipper proteins
7493	-62.02	oe	ccsbBroad304_07178	ZFP112	-
7492	-61.96	kd	CGS001-8050	PDHX	-
7491	-61.9	kd	CGS001-1962	EHHADH	-
7490	-61.89	kd	CGS001-54556	ING3	Zinc fingers, PHD-type
7488	-61.83	kd	CGS001-22887	FOXJ3	Forkhead boxes
7487	-61.78	kd	CGS001-2919	CXCL1	Endogenous ligands
7486	-61.65	kd	CGS001-978	CDA	-
7485	-61.64	kd	CGS001-5709	PSMD3	Proteasome (prosome, macropain) subunits
7483	-61.59	kd	CGS001-5566	PRKACA	Protein kinase A
7482	-61.55	kd	CGS001-10254	STAM2	-
7480	-61.54	kd	CGS001-51548	SIRT6	Histone deacetylases (HDACs)
7481	-61.54	kd	CGS001-3553	IL1B	Interleukins and interleukin receptors
7479	-61.51	oe	ccsbBroad304_06658	NT5E	Adenosine turnover
7478	-61.48	kd	CGS001-57178	ZMIZ1	Zinc fingers, MIZ-type
7475	-61.41	oe	ccsbBroad304_02786	ZNF281	Zinc fingers, C2H2-type
7473	-61.37	kd	CGS001-26993	AKAP8L	-
7471	-61.33	oe	ccsbBroad304_07412	ZRANB2	Zinc fingers, RAN-binding domain containing
7469	-61.31	oe	ccsbBroad304_01396	RGS4	Regulators of G-protein signaling
7468	-61.26	kd	CGS001-771	CA12	Carbonic anhydrases
7464	-61.16	kd	CGS001-9341	VAMP3	Vesicle-associated membrane proteins
7465	-61.16	kd	CGS001-25976	TIPARP	Poly (ADP-ribose) polymerases
7466	-61.16	oe	ccsbBroad304_05930	CAMK2D	CAMK2 family
7463	-61.14	kd	CGS001-84890	ADO	-
7462	-61.1	kd	CGS001-3755	KCNG1	Voltage-gated potassium channels
7460	-61.05	kd	CGS001-5255	PHKA1	-
7459	-60.97	kd	CGS001-1490	CTGF	-
7457	-60.93	kd	CGS001-93594	WDR67	-
7456	-60.86	kd	CGS001-602	BCL3	Ankyrin repeat domain containing
7455	-60.84	kd	CGS001-8491	MAP4K3	MAPKKKK:KHS subfamily
7454	-60.8	kd	CGS001-5144	PDE4D	Phosphodiesterases
7453	-60.79	kd	CGS001-3320	HSP90AA1	Heat shock proteins / HSPC
7452	-60.75	kd	CGS001-5921	RASA1	Pleckstrin homology (PH) domain containing
7451	-60.73	kd	CGS001-63929	XPNPEP3	Methionyl aminopeptidase
7450	-60.72	oe	ccsbBroad304_02398	LANCL1	-
7449	-60.67	kd	CGS001-25885	POLR1A	RNA polymerase subunits
7446	-60.6	kd	CGS001-2172	FABP6	Fatty acid binding protein family
7440	-60.54	kd	CGS001-4313	MMP2	Matrix metallopeptidase
7439	-60.44	kd	CGS001-10642	IGF2BP1	RNA binding motif (RRM) containing
7437	-60.38	kd	CGS001-2677	GGCX	Carboxylases
7436	-60.34	kd	CGS001-8396	PIP4K2B	1-phosphatidylinositol-5-phosphate 4-kinase family
7433	-60.26	oe	ccsbBroad304_00611	GALE	Short chain dehydrogenase/reductase superfamily / Extended SDR fold
7431	-60.18	kd	CGS001-10318	TNIP1	-
7432	-60.18	kd	CGS001-51284	TLR7	Toll-like receptor family
7430	-60.17	oe	ccsbBroad304_06332	GSTM2	Glutathione S-transferases / Soluble
7428	-60.12	kd	CGS001-10856	RUVBL2	ATPases / AAA-type
7426	-60.06	kd	CGS001-121599	SPIC	ETS Transcription Factors
7427	-60.06	oe	ccsbBroad304_03215	MRPS2	Mitochondrial ribosomal proteins / small subunits
7424	-60.04	kd	CGS001-231	AKR1B1	Aldo-keto reductases
7423	-60.03	kd	CGS001-2768	GNA12	-
7420	-59.96	kd	CGS001-6727	SRP14	-
7419	-59.92	kd	CGS001-6944	VPS72	-
7415	-59.77	oe	ccsbBroad304_02391	BCKDK	Pyruvate dehydrogenase kinase (PDHK) family
7416	-59.77	kd	CGS001-1543	CYP1A1	Cytochrome P450s
7414	-59.75	kd	CGS001-4709	NDUFB3	Mitochondrial respiratory chain complex / Complex I
7413	-59.73	oe	ccsbBroad304_04752	IKBIP	-
7412	-59.72	kd	CGS001-23635	SSBP2	-
7411	-59.59	kd	CGS001-64422	ATG3	-
7409	-59.52	kd	CGS001-7040	TGFB1	Endogenous ligands
7410	-59.52	kd	CGS001-5073	PARN	-
7407	-59.5	kd	CGS001-5253	PHF2	Histone demethylases
7406	-59.47	kd	CGS001-10600	USP16	Ubiquitin-specific peptidases
7405	-59.45	kd	CGS001-6714	SRC	Src family
7403	-59.38	oe	ccsbBroad304_01767	VDR	Vitamin D receptors
7402	-59.36	kd	CGS001-900	CCNG1	-
7393	-59.27	kd	CGS001-10473	HMGN4	High-mobility group / Canonical
7392	-59.26	kd	CGS001-2863	GPR39	GPCR / Class A : Orphans
7391	-59.17	oe	ccsbBroad304_06350	HAL	-
7390	-59.1	kd	CGS001-9971	NR1H4	Liver X receptor-like receptors
7388	-59.09	kd	CGS001-147179	WIPF2	-
7387	-59.08	oe	ccsbBroad304_08275	TLR8	Toll-like receptor family
7386	-59.05	kd	CGS001-11151	CORO1A	Coronins
7385	-59.02	kd	CGS001-7076	TIMP1	-
7384	-58.98	oe	ccsbBroad304_02581	ASCC3	-
7381	-58.88	kd	CGS001-54941	RNF125	RING-type (C3HC4) zinc fingers
7380	-58.86	kd	CGS001-54469	ZFAND6	Zinc fingers, AN1-type domain containing
7379	-58.85	kd	CGS001-1999	ELF3	ETS Transcription Factors
7377	-58.83	oe	ccsbBroad304_07131	VRK1	Vaccina related kinase (VRK) family
7376	-58.75	oe	ccsbBroad304_02788	PRAME	-
7375	-58.73	kd	CGS001-51520	LARS	Aminoacyl tRNA synthetases / Class I
7373	-58.62	kd	CGS001-57018	CCNL1	-
7372	-58.59	kd	CGS001-1756	DMD	-
7371	-58.58	kd	CGS001-159296	NKX2-3	Homeoboxes / ANTP class : NKL subclass
7368	-58.51	oe	ccsbBroad304_08322	UFM1	-
7367	-58.48	oe	ccsbBroad304_02163	MED7	-
7366	-58.37	oe	ccsbBroad304_06449	ILF3	-
7365	-58.36	kd	CGS001-8792	TNFRSF11A	Tumour necrosis factor (TNF) receptor family
7363	-58.34	kd	CGS001-57147	SCYL3	-
7364	-58.34	kd	CGS001-85236	HIST1H2BK	Histones / Replication-dependent
7361	-58.24	oe	ccsbBroad304_13939	MOK	RCK family
7359	-58.17	kd	CGS001-7082	TJP1	-
7358	-58.15	oe	ccsbBroad304_00539	FANCG	Fanconi anemia, complementation groups
7357	-58.11	kd	CGS001-6548	SLC9A1	SLC9 family of sodium/hydrogen exchangers
7356	-58.1	oe	ccsbBroad304_03798	PHTF2	-
7354	-58.03	kd	CGS001-3303	HSPA1A	Heat shock proteins / HSP70
7355	-58.03	kd	CGS001-35	ACADS	-
7353	-57.92	oe	ccsbBroad304_03310	LCMT1	-
7351	-57.85	kd	CGS001-167826	OLIG3	Basic helix-loop-helix proteins
7352	-57.85	kd	CGS001-192286	HIGD2A	-
7348	-57.69	kd	CGS001-5498	PPOX	-
7349	-57.69	kd	CGS001-80306	MED28	-
7347	-57.67	kd	CGS001-892	CCNC	-
7345	-57.66	oe	ccsbBroad304_07101	TSC2	-
7346	-57.66	kd	CGS001-6767	ST13	Tetratricopeptide (TTC) repeat domain containing
7344	-57.62	kd	CGS001-10460	TACC3	-
7343	-57.59	kd	CGS001-8444	DYRK3	Dyrk2 subfamily
7341	-57.47	oe	ccsbBroad304_01580	SOX10	SRY (sex determining region Y)-boxes
7339	-57.4	kd	CGS001-123803	NTAN1	-
7337	-57.38	kd	CGS001-11198	SUPT16H	-
7336	-57.33	oe	ccsbBroad304_08694	TBX20	T-boxes
7333	-57.3	oe	ccsbBroad304_02869	ASF1A	-
7334	-57.3	kd	CGS001-7013	TERF1	-
7335	-57.3	kd	CGS001-9761	MLEC	-
7331	-57.25	oe	ccsbBroad304_07071	TKT	-
7330	-57.24	kd	CGS001-11035	RIPK3	Receptor interacting protein kinase (RIPK) family
7329	-57.23	kd	CGS001-3248	HPGD	Prostaglandin synthases
7328	-57.22	oe	ccsbBroad304_01312	PSMB8	Proteasome (prosome, macropain) subunits
7327	-57.16	kd	CGS001-8644	AKR1C3	Prostaglandin synthases
7326	-57.15	kd	CGS001-85004	RERG	-
7325	-57.07	kd	CGS001-238	ALK	Leukocyte tyrosine kinase (LTK) receptor family
7324	-57.04	kd	CGS001-29978	UBQLN2	Ubiquilin family
7321	-56.94	kd	CGS001-375133	PI4KAP2	-
7319	-56.89	oe	ccsbBroad304_01446	RPS3A	S ribosomal proteins
7316	-56.87	oe	ccsbBroad304_08325	LIPT1	-
7317	-56.87	kd	CGS001-64116	SLC39A8	SLC39 family of metal ion transporters
7315	-56.86	kd	CGS001-1244	ABCC2	ATP binding cassette transporters / subfamily C
7313	-56.81	kd	CGS001-5576	PRKAR2A	Protein kinase A
7312	-56.74	kd	CGS001-4860	PNP	-
7311	-56.61	kd	CGS001-1349	COX7B	Mitochondrial respiratory chain complex
7309	-56.56	kd	CGS001-863	CBFA2T3	A-kinase anchor proteins
7306	-56.45	oe	ccsbBroad304_02625	SLC7A9	SLC7 family
7304	-56.42	kd	CGS001-5894	RAF1	RAF family
7302	-56.39	kd	CGS001-10190	TXNDC9	-
7301	-56.33	kd	CGS001-64746	ACBD3	A-kinase anchor proteins
7298	-56.13	kd	CGS001-10664	CTCF	Zinc fingers, C2H2-type
7297	-56.1	oe	ccsbBroad304_07548	TSSC4	-
7296	-56.09	kd	CGS001-10730	YME1L1	ATPases / AAA-type
7295	-56.07	kd	CGS001-100	ADA	Adenosine turnover
7294	-56.03	kd	CGS001-9709	HERPUD1	-
7292	-56.02	kd	CGS001-10589	DRAP1	-
7290	-55.99	oe	ccsbBroad304_03441	UGT1A9	UDP glucuronosyltransferases
7289	-55.92	kd	CGS001-7431	VIM	Intermediate filaments type III
7288	-55.9	kd	CGS001-10196	PRMT3	Protein arginine N-methyltransferases
7285	-55.88	oe	ccsbBroad304_06687	SERPINB2	Serine (or cysteine) peptidase inhibitors
7286	-55.88	kd	CGS001-6845	VAMP7	Pseudoautosomal regions / PAR2
7287	-55.88	kd	CGS001-2524	FUT2	Fucosyltransferases
7282	-55.74	oe	ccsbBroad304_01218	PLK1	Polo-like kinase (PLK) family
7281	-55.71	kd	CGS001-9031	BAZ1B	Zinc fingers, PHD-type
7279	-55.67	oe	ccsbBroad304_02230	HERPUD1	-
7275	-55.58	kd	CGS001-4718	NDUFC2	Mitochondrial respiratory chain complex / Complex I
7274	-55.56	oe	ccsbBroad304_01291	MAP2K6	MAPKK:STE7 family
7273	-55.5	kd	CGS001-2188	FANCF	Fanconi anemia, complementation groups
7272	-55.49	oe	ccsbBroad304_07961	RCHY1	RING-type (C3HC4) zinc fingers
7271	-55.46	kd	CGS001-7874	USP7	Ubiquitin-specific peptidases
7269	-55.45	kd	CGS001-165140	OXER1	GPCR / Class A : Leukotriene receptors
7270	-55.45	kd	CGS001-57406	ABHD6	Abhydrolase domain containing
7268	-55.42	kd	CGS001-55143	CDCA8	-
7265	-55.29	kd	CGS001-29850	TRPM5	Transient Receptor Potential channels
7263	-55.27	kd	CGS001-10682	EBP	-
7262	-55.25	kd	CGS001-26511	CHIC2	-
7260	-55.24	kd	CGS001-7314	UBB	-
7259	-55.22	kd	CGS001-3113	HLA-DPA1	Immunoglobulin superfamily / C1-set domain containing
7256	-55.21	oe	ccsbBroad304_07680	NEK6	NIMA (never in mitosis gene a)- related kinase (NEK) family
7257	-55.21	kd	CGS001-55278	QRSL1	-
7255	-55.14	oe	ccsbBroad304_03235	TUBD1	Tubulins
7254	-55.13	kd	CGS001-84961	FBXL20	F-boxes / Leucine-rich repeats
7252	-55.06	kd	CGS001-142	PARP1	Poly (ADP-ribose) polymerases
7253	-55.06	kd	CGS001-355	FAS	Tumour necrosis factor (TNF) receptor family
7249	-55.02	kd	CGS001-2872	MKNK2	MKN subfamily
7250	-55.02	kd	CGS001-8019	BRD3	Bromodomain kinase (BRDK) family
7247	-55	kd	CGS001-10397	NDRG1	-
7248	-55	oe	ccsbBroad304_01952	MAPKAPK5	MAPKAPK subfamily
7246	-54.98	kd	CGS001-4780	NFE2L2	basic leucine zipper proteins
7243	-54.93	kd	CGS001-29959	NRBP1	NRBP family
7242	-54.89	kd	CGS001-23271	CAMSAP2	-
7241	-54.84	kd	CGS001-5329	PLAUR	CD molecules
7240	-54.82	kd	CGS001-8803	SUCLA2	-
7239	-54.81	oe	ccsbBroad304_05773	ADCY9	Adenylyl cyclases
7238	-54.75	kd	CGS001-27241	BBS9	-
7237	-54.72	oe	ccsbBroad304_00577	FOXO3	Forkhead boxes
7236	-54.69	oe	ccsbBroad304_05856	ASAH1	Acid ceramidase
7235	-54.57	kd	CGS001-5162	PDHB	-
7234	-54.55	kd	CGS001-3146	HMGB1	High-mobility group / Canonical
7232	-54.53	oe	ccsbBroad304_02030	CFLAR	Endogenous ligands
7233	-54.53	oe	ccsbBroad304_00371	MAPK14	MAPK:p38 subfamily
7231	-54.48	kd	CGS001-3560	IL2RB	IL-2 receptor family
7230	-54.45	kd	CGS001-8554	PIAS1	Zinc fingers, MIZ-type
7229	-54.41	kd	CGS001-5327	PLAT	Chymotrypsin
7228	-54.4	kd	CGS001-22	ABCB7	ATP binding cassette transporters / subfamily B
7226	-54.35	kd	CGS001-8462	KLF11	Kruppel-like transcription factors
7224	-54.32	kd	CGS001-55500	ETNK1	-
7223	-54.29	oe	ccsbBroad304_02804	KLHDC2	-
7221	-54.25	kd	CGS001-2182	ACSL4	Acyl-CoA synthetase family
7220	-54.23	kd	CGS001-2909	ARHGAP35	Rho GTPase activating proteins
7219	-54.22	oe	ccsbBroad304_04128	ALG9	Dolichyl D-mannosyl phosphate dependent mannosyltransferases
7217	-54.16	oe	ccsbBroad304_00070	ANXA5	Annexins
7216	-54.14	kd	CGS001-7167	TPI1	-
7215	-54.08	kd	CGS001-11015	KDELR3	-
7214	-54.07	kd	CGS001-23029	RBM34	RNA binding motif (RRM) containing
7213	-54.06	oe	ccsbBroad304_06066	CTSL1	-
7212	-53.99	kd	CGS001-64170	CARD9	-
7211	-53.94	oe	ccsbBroad304_06681	P2RY2	GPCR / Class A : Purinergic receptors, P2Y
7210	-53.92	kd	CGS001-54505	DHX29	DEAH-boxes
7207	-53.84	oe	ccsbBroad304_00489	EHHADH	-
7206	-53.81	kd	CGS001-8804	CREG1	-
7204	-53.67	kd	CGS001-2067	ERCC1	-
7202	-53.6	kd	CGS001-6632	SNRPD1	-
7198	-53.46	kd	CGS001-2195	FAT1	Cadherins / Cadherin-related
7197	-53.45	kd	CGS001-3105	HLA-A	Immunoglobulin superfamily / C1-set domain containing
7194	-53.36	kd	CGS001-4302	MLLT6	Zinc fingers, PHD-type
7192	-53.21	kd	CGS001-1615	DARS	Aminoacyl tRNA synthetases / Class II
7191	-53.14	kd	CGS001-3985	LIMK2	LIMK subfamily
7190	-53.1	kd	CGS001-27154	BRPF3	Non-enzymatic BRD containing proteins
7189	-53.08	kd	CGS001-3673	ITGA2	Integrins
7187	-53.01	kd	CGS001-3667	IRS1	Pleckstrin homology (PH) domain containing
7186	-52.97	kd	CGS001-8900	CCNA1	-
7184	-52.9	kd	CGS001-3122	HLA-DRA	Immunoglobulin superfamily / C1-set domain containing
7182	-52.84	kd	CGS001-51495	PTPLAD1	-
7183	-52.84	kd	CGS001-9133	CCNB2	-
7181	-52.83	kd	CGS001-8576	STK16	NAK family
7180	-52.73	kd	CGS001-6185	RPN2	-
7179	-52.64	kd	CGS001-23464	GCAT	-
7177	-52.57	kd	CGS001-112812	FDX1L	-
7174	-52.53	kd	CGS001-558	AXL	Fibronectin type III domain containing
7173	-52.52	kd	CGS001-3832	KIF11	Kinesins
7172	-52.51	kd	CGS001-23466	CBX6	-
7170	-52.48	kd	CGS001-91464	ISX	Homeoboxes / PRD class
7168	-52.38	kd	CGS001-27035	NOX1	-
7167	-52.35	kd	CGS001-23451	SF3B1	-
7166	-52.32	oe	ccsbBroad304_01658	PRDX2	-
7164	-52.23	oe	ccsbBroad304_02709	SCMH1	Sterile alpha motif (SAM) domain containing
7163	-52.18	oe	ccsbBroad304_06179	ERG	ETS Transcription Factors
7162	-52.16	oe	ccsbBroad304_06234	G6PC	-
7159	-52.11	oe	ccsbBroad304_02864	PRDX5	-
7160	-52.11	kd	CGS001-7298	TYMS	Methyltransferases
7161	-52.11	kd	CGS001-6990	DYNLT3	Cytoplasmic dyneins
7157	-52.09	kd	CGS001-7384	UQCRC1	Mitochondrial respiratory chain complex / Complex III
7158	-52.09	kd	CGS001-10241	CALCOCO2	-
7156	-52.02	oe	ccsbBroad304_08170	PIK3R4	Phosphatidylinositol kinases
7154	-51.99	kd	CGS001-23325	KIAA1033	-
7152	-51.94	kd	CGS001-5979	RET	Type XIV RTKs: RET
7150	-51.9	kd	CGS001-5337	PLD1	Phosphatidylcholine-specific phospholipase D
7149	-51.89	kd	CGS001-7528	YY1	INO80 complex subunits
7148	-51.85	kd	CGS001-7226	TRPM2	Transient Receptor Potential channels
7147	-51.84	kd	CGS001-1503	CTPS	-
7146	-51.81	oe	ccsbBroad304_02674	STK38	NDR family
7145	-51.78	kd	CGS001-8935	SKAP2	Pleckstrin homology (PH) domain containing
7144	-51.73	oe	ccsbBroad304_01147	PC	Carboxylases
7143	-51.7	kd	CGS001-9686	VGLL4	-
7142	-51.69	kd	CGS001-23710	GABARAPL1	-
7141	-51.63	kd	CGS001-3476	IGBP1	-
7140	-51.53	oe	ccsbBroad304_03980	DCLRE1B	-
7139	-51.51	kd	CGS001-50604	IL20	Interleukins and interleukin receptors
7137	-51.5	kd	CGS001-7695	ZNF136	Zinc fingers, C2H2-type
7138	-51.5	kd	CGS001-8624	PSMG1	-
7136	-51.49	kd	CGS001-4191	MDH2	-
7135	-51.46	kd	CGS001-5295	PIK3R1	Phosphatidylinositol kinases
7134	-51.41	kd	CGS001-5707	PSMD1	Proteasome subunits
7132	-51.38	oe	ccsbBroad304_03940	RFWD2	RING-type (C3HC4) zinc fingers
7131	-51.37	kd	CGS001-169436	C9ORF96	-
7130	-51.34	kd	CGS001-284119	PTRF	-
7129	-51.33	kd	CGS001-54583	EGLN1	2-oxoglutarate oxygenases
7128	-51.32	oe	ccsbBroad304_06889	RPN2	-
7127	-51.23	kd	CGS001-3087	HHEX	Homeoboxes / ANTP class : NKL subclass
7126	-51.2	kd	CGS001-26523	EIF2C1	-
7123	-51.18	kd	CGS001-23786	BCL2L13	-
7124	-51.18	kd	CGS001-467	ATF3	basic leucine zipper proteins
7125	-51.18	kd	CGS001-5825	ABCD3	ATP binding cassette transporters / subfamily D
7122	-51.13	kd	CGS001-1119	CHKA	-
7121	-51.11	kd	CGS001-112858	TP53RK	Bud32 family
7119	-51.09	kd	CGS001-7520	XRCC5	XRCC DNA Repair
7120	-51.09	kd	CGS001-54659	UGT1A3	UDP glucuronosyltransferases
7117	-51.01	kd	CGS001-7079	TIMP4	-
7116	-50.99	oe	ccsbBroad304_03736	SUCNR1	GPCR / Class A : Orphans
7114	-50.95	kd	CGS001-7879	RAB7A	RAB, member RAS oncogene
7115	-50.95	kd	CGS001-3897	L1CAM	CD molecules
7113	-50.94	oe	ccsbBroad304_01741	UBE2V1	Ubiquitin-conjugating enzymes E2
7112	-50.93	oe	ccsbBroad304_09036	WDR61	WD repeat domain containing
7111	-50.87	kd	CGS001-2936	GSR	Oxidoreductases
7110	-50.79	kd	CGS001-54108	CHRAC1	-
7109	-50.78	kd	CGS001-2079	ERH	-
7107	-50.74	kd	CGS001-23326	USP22	Ubiquitin-specific peptidases
7108	-50.74	kd	CGS001-1903	S1PR3	GPCR / Class A : Lysophospholipid receptors : Sphingosine 1-phosphate
7106	-50.72	kd	CGS001-2037	EPB41L2	-
7105	-50.61	kd	CGS001-3313	HSPA9	Heat shock proteins / HSP70
7103	-50.53	kd	CGS001-4927	NUP88	-
7102	-50.51	oe	ccsbBroad304_05948	CCND2	-
7101	-50.5	oe	ccsbBroad304_07273	ASMTL	Pseudoautosomal regions / PAR1
7099	-50.49	kd	CGS001-390980	ZNF805	Zinc fingers, C2H2-type
7100	-50.49	kd	CGS001-79716	NPEPL1	Leucyl aminopeptidase
7098	-50.48	kd	CGS001-5763	PTMS	-
7097	-50.45	oe	ccsbBroad304_02205	WTAP	-
7095	-50.41	kd	CGS001-3791	KDR	Type IV RTKs: VEGF (vascular endothelial growth factor) receptor family
7094	-50.4	kd	CGS001-23102	TBC1D2B	-
7092	-50.33	oe	ccsbBroad304_00702	GSTM1	Glutathione S-transferases / Soluble
7090	-50.18	kd	CGS001-57798	GATAD1	GATA zinc finger domain containing
7088	-50.13	kd	CGS001-6207	RPS13	S ribosomal proteins
7089	-50.13	kd	CGS001-821	CANX	-
7087	-50.12	kd	CGS001-1182	CLCN3	Ion channels / Chloride channels : Voltage-sensitive
7083	-50.05	oe	ccsbBroad304_02621	PRDM7	Zinc fingers, C2H2-type
7081	-49.99	kd	CGS001-11142	PKIG	-
7082	-49.99	kd	CGS001-9276	COPB2	WD repeat domain containing
7080	-49.95	oe	ccsbBroad304_02487	TXNIP	-
7079	-49.9	kd	CGS001-10023	FRAT1	-
7075	-49.87	oe	ccsbBroad304_02285	MED6	-
7074	-49.86	kd	CGS001-4055	LTBR	Tumor necrosis factor receptor superfamily
7073	-49.8	kd	CGS001-387509	GPR153	GPCR / Class A : Orphans
7072	-49.77	oe	ccsbBroad304_00834	IFNGR1	Interferon receptor family
7070	-49.73	oe	ccsbBroad304_06288	GMDS	Short chain dehydrogenase/reductase superfamily / Extended SDR fold
7071	-49.73	kd	CGS001-369	ARAF	RAF family
7069	-49.68	oe	ccsbBroad304_02368	TIMM17B	-
7067	-49.5	kd	CGS001-5997	RGS2	Endogenous ligands
7065	-49.47	kd	CGS001-11044	PAPD7	-
7064	-49.46	oe	ccsbBroad304_06120	DRD1	Dopamine receptors
7063	-49.39	oe	ccsbBroad304_05985	CFL1	-
7061	-49.37	oe	ccsbBroad304_00769	HOXA1	Homeoboxes / ANTP class : HOXL subclass
7062	-49.37	kd	CGS001-11267	SNF8	-
7060	-49.35	kd	CGS001-8655	DYNLL1	Cytoplasmic dyneins
7059	-49.29	oe	ccsbBroad304_01077	NDUFS6	Mitochondrial respiratory chain complex / Complex I
7058	-49.27	oe	ccsbBroad304_01832	PAX8	Paired boxes
7055	-49.23	kd	CGS001-875	CBS	Hydrogen sulphide synthesis
7056	-49.23	kd	CGS001-874	CBR3	Short chain dehydrogenase/reductase superfamily / Classical SDR fold cluster 1
7054	-49.18	kd	CGS001-661	POLR3D	RNA polymerase subunits
7053	-49.1	kd	CGS001-2260	FGFR1	Type V RTKs: FGF (fibroblast growth factor) receptor family
7052	-49.05	oe	ccsbBroad304_00815	ID2	Basic helix-loop-helix proteins
7051	-49.03	oe	ccsbBroad304_03945	AKTIP	Ubiquitin-conjugating enzymes E2
7049	-48.97	kd	CGS001-4091	SMAD6	SMADs
7047	-48.96	kd	CGS001-6788	STK3	MST subfamily
7048	-48.96	kd	CGS001-4931	NVL	ATPases / AAA-type
7046	-48.94	kd	CGS001-1152	CKB	-
7045	-48.92	kd	CGS001-5867	RAB4A	RAB, member RAS oncogene
7042	-48.83	kd	CGS001-4698	NDUFA5	Mitochondrial respiratory chain complex / Complex I
7041	-48.82	kd	CGS001-23647	ARFIP2	-
7040	-48.7	oe	ccsbBroad304_00799	HSP90AB1	Heat shock proteins / HSPC
7038	-48.51	kd	CGS001-9770	RASSF2	-
7036	-48.33	oe	ccsbBroad304_05527	GPR141	GPCR / Class A : Orphans
7035	-48.32	kd	CGS001-4144	MAT2A	-
7034	-48.24	oe	ccsbBroad304_00350	COX5B	Mitochondrial respiratory chain complex
7033	-48.23	kd	CGS001-7100	TLR5	Toll-like receptor family
7032	-48.22	oe	ccsbBroad304_00223	CASP9	Caspases
7031	-48.2	kd	CGS001-6647	SOD1	-
7029	-48.18	kd	CGS001-2539	G6PD	-
7027	-48.07	kd	CGS001-27161	EIF2C2	-
7026	-48.01	kd	CGS001-2966	GTF2H2	General transcription factors
7025	-47.99	kd	CGS001-39	ACAT2	Lanosterol biosynthesis pathway
7023	-47.92	kd	CGS001-93134	ZNF561	Zinc fingers, C2H2-type
7022	-47.87	kd	CGS001-64343	AZI2	-
7021	-47.86	kd	CGS001-51131	PHF11	Zinc fingers, PHD-type
7020	-47.84	oe	ccsbBroad304_00568	FHL2	-
7019	-47.83	kd	CGS001-54811	ZNF562	Zinc fingers, C2H2-type
7016	-47.76	kd	CGS001-10892	MALT1	Immunoglobulin superfamily / Immunoglobulin-like domain containing
7015	-47.71	kd	CGS001-664	BNIP3	-
7013	-47.55	kd	CGS001-83448	PUS7L	-
7011	-47.53	kd	CGS001-7511	XPNPEP1	Methionyl aminopeptidase
7008	-47.43	kd	CGS001-595	CCND1	-
7009	-47.43	kd	CGS001-7855	FZD5	GPCR / Class F : Frizzled receptors
7007	-47.39	kd	CGS001-27316	RBMX	RNA binding motif (RRM) containing
7006	-47.36	kd	CGS001-1508	CTSB	Cathepsins
7005	-47.35	kd	CGS001-23581	CASP14	Caspases
7004	-47.29	kd	CGS001-7486	WRN	-
7003	-47.28	kd	CGS001-2475	MTOR	FRAP subfamily
7002	-47.24	kd	CGS001-3074	HEXB	-
7001	-47.22	kd	CGS001-4968	OGG1	-
7000	-47.21	kd	CGS001-5471	PPAT	Phosphoribosyl pyrophosphate amidotransferase
6998	-47.2	kd	CGS001-134288	TMEM174	-
6997	-47.18	kd	CGS001-50	ACO2	-
6994	-47.05	kd	CGS001-5499	PPP1CA	Serine/threonine phosphatases / Protein phosphatase, catalytic subunits
6993	-47.03	oe	ccsbBroad304_02213	TRAF4	RING-type (C3HC4) zinc fingers
6991	-46.97	kd	CGS001-4665	NAB2	-
6990	-46.96	kd	CGS001-2954	GSTZ1	Glutathione S-transferases / Soluble
6988	-46.95	kd	CGS001-7465	WEE1	WEE family
6989	-46.95	kd	CGS001-10284	SAP18	-
6985	-46.82	kd	CGS001-3827	KNG1	Endogenous ligands
6984	-46.8	oe	ccsbBroad304_02510	CNPY3	Trinucleotide (CAG) repeat containing
6983	-46.76	oe	ccsbBroad304_00744	HLA-DRB3	Immunoglobulin superfamily / C1-set domain containing
6981	-46.74	kd	CGS001-81533	ITFG1	-
6979	-46.62	kd	CGS001-7185	TRAF1	-
6978	-46.61	kd	CGS001-6772	STAT1	SH2 domain containing
6977	-46.58	kd	CGS001-2987	GUK1	-
6976	-46.57	oe	ccsbBroad304_00053	ALDOA	-
6975	-46.52	kd	CGS001-2161	F12	Chymotrypsin
6974	-46.5	kd	CGS001-5378	PMS1	-
6973	-46.47	kd	CGS001-2122	MECOM	Zinc fingers, C2H2-type
6972	-46.39	kd	CGS001-4154	MBNL1	Zinc fingers, CCCH-type domain containing
6971	-46.36	kd	CGS001-29102	DROSHA	-
6970	-46.32	kd	CGS001-4205	MEF2A	Myocyte enhancer factors
6967	-46.29	kd	CGS001-695	BTK	Pleckstrin homology (PH) domain containing
6966	-46.27	kd	CGS001-226	ALDOA	-
6963	-46.26	kd	CGS001-8503	PIK3R3	Phosphatidylinositol kinases
6964	-46.26	kd	CGS001-944	TNFSF8	CD molecules
6965	-46.26	oe	ccsbBroad304_06018	COMT	Catecholamine turnover
6961	-46.22	oe	ccsbBroad304_06625	NDUFS4	Mitochondrial respiratory chain complex / Complex I
6960	-46.15	oe	ccsbBroad304_11503	MERTK	Type XI RTKs: TAM (TYRO3-, AXL- and MER-TK) receptor family
6959	-46.11	kd	CGS001-55176	SEC61A2	-
6958	-46.08	kd	CGS001-8974	P4HA2	-
6957	-46.02	kd	CGS001-4221	MEN1	-
6956	-46.01	kd	CGS001-27125	AFF4	-
6955	-45.99	kd	CGS001-11212	PROSC	-
6953	-45.98	kd	CGS001-3155	HMGCL	-
6954	-45.98	kd	CGS001-1211	CLTA	-
6952	-45.94	oe	ccsbBroad304_06453	ING2	Zinc fingers, PHD-type
6950	-45.93	kd	CGS001-2664	GDI1	-
6951	-45.93	oe	ccsbBroad304_03232	VPS28	-
6947	-45.86	kd	CGS001-9337	CNOT8	-
6946	-45.76	kd	CGS001-5710	PSMD4	Proteasome (prosome, macropain) subunits
6944	-45.71	kd	CGS001-7422	VEGFA	Cytokines and growth factors
6943	-45.7	kd	CGS001-8031	NCOA4	-
6942	-45.68	kd	CGS001-290	ANPEP	Aminopeptidase N
6940	-45.61	kd	CGS001-1491	CTH	Hydrogen sulphide synthesis
6937	-45.56	oe	ccsbBroad304_02801	CASP14	Caspases
6938	-45.56	oe	ccsbBroad304_06609	MYL6	EF-hand domain containing
6935	-45.41	oe	ccsbBroad304_04496	LHX4	Homeoboxes / LIM class
6934	-45.36	kd	CGS001-8703	B4GALT3	Beta 4-glycosyltransferases
6933	-45.35	kd	CGS001-1465	CSRP1	-
6930	-45.14	kd	CGS001-91975	ZNF300	Zinc fingers, C2H2-type
6929	-45.07	kd	CGS001-7468	WHSC1	Zinc fingers, PHD-type
6928	-45.04	kd	CGS001-4199	ME1	-
6927	-45	kd	CGS001-2767	GNA11	-
6925	-44.95	oe	ccsbBroad304_02115	PTTG1	-
6924	-44.91	oe	ccsbBroad304_04728	TWIST2	Basic helix-loop-helix proteins
6923	-44.9	oe	ccsbBroad304_03618	OSGEP	-
6922	-44.82	kd	CGS001-1666	DECR1	Short chain dehydrogenase/reductase superfamily / Classical SDR fold cluster 1
6921	-44.81	kd	CGS001-9290	GPR55	GPCR / Class A : Orphans
6920	-44.79	oe	ccsbBroad304_03623	ZNF692	Zinc fingers, C2H2-type
6919	-44.77	kd	CGS001-5045	FURIN	Subtilisin
6916	-44.64	kd	CGS001-10914	PAPOLA	-
6915	-44.62	kd	CGS001-5690	PSMB2	Proteasome subunits
6914	-44.59	kd	CGS001-54106	TLR9	Toll-like receptor family
6913	-44.54	kd	CGS001-10558	SPTLC1	Serine palmitoyltransferase
6911	-44.53	kd	CGS001-203523	ZNF449	Zinc fingers, C2H2-type
6912	-44.53	kd	CGS001-8826	IQGAP1	-
6910	-44.5	kd	CGS001-4193	MDM2	-
6907	-44.44	oe	ccsbBroad304_00600	FYN	Src family
6904	-44.36	kd	CGS001-293	SLC25A6	Mitochondrial nucleotide transporter subfamily
6899	-44.31	kd	CGS001-84775	ZNF607	Zinc fingers, C2H2-type
6897	-44.26	oe	ccsbBroad304_00028	ADH5	Alcohol dehydrogenases
6898	-44.26	kd	CGS001-1431	CS	-
6896	-44.23	kd	CGS001-1184	CLCN5	Ion channels / Chloride channels : Voltage-sensitive
6894	-44.2	kd	CGS001-3635	INPP5D	Inositol polyphosphate phosphatases
6892	-44.16	oe	ccsbBroad304_09195	MCM8	-
6891	-44.15	kd	CGS001-6259	RYK	Type XV RTKs: RYK
6889	-44.1	kd	CGS001-55312	RFK	-
6890	-44.1	kd	CGS001-5021	OXTR	GPCR / Class A : Vasopressin and oxytocin receptors
6887	-44.03	kd	CGS001-262	AMD1	Decarboxylases
6888	-44.03	oe	ccsbBroad304_07026	SYT1	Synaptotagmins
6886	-44.02	oe	ccsbBroad304_04780	GPR139	GPCR / Class A : Orphans
6885	-44.01	kd	CGS001-7316	UBC	-
6884	-43.99	kd	CGS001-301	ANXA1	Annexins
6883	-43.93	kd	CGS001-780	DDR1	Type XVI RTKs: DDR (collagen receptor) family
6882	-43.91	kd	CGS001-6790	AURKA	Aurora kinase
6881	-43.9	kd	CGS001-8678	BECN1	-
6879	-43.84	kd	CGS001-435	ASL	-
6876	-43.82	kd	CGS001-2937	GSS	-
6877	-43.82	oe	ccsbBroad304_05439	O3FAR1	-
6875	-43.75	kd	CGS001-9512	PMPCB	-
6873	-43.64	oe	ccsbBroad304_00651	GNAI3	-
6871	-43.63	oe	ccsbBroad304_07145	ZFP161	-
6872	-43.63	kd	CGS001-7570	ZNF22	Zinc fingers, C2H2-type
6870	-43.6	kd	CGS001-4605	MYBL2	-
6869	-43.52	oe	ccsbBroad304_06469	KARS	Aminoacyl tRNA synthetases / Class II
6868	-43.51	kd	CGS001-24149	ZNF318	Zinc fingers, C2H2-type
6867	-43.5	kd	CGS001-286075	ZNF707	Zinc fingers, C2H2-type
6866	-43.45	kd	CGS001-51001	MTERFD1	-
6864	-43.44	kd	CGS001-4793	NFKBIB	Ankyrin repeat domain containing
6865	-43.44	kd	CGS001-2538	G6PC	-
6863	-43.42	kd	CGS001-7280	TUBB2A	Tubulins
6861	-43.41	kd	CGS001-51271	UBAP1	-
6862	-43.41	kd	CGS001-3117	HLA-DQA1	Immunoglobulin superfamily / C1-set domain containing
6860	-43.4	kd	CGS001-2634	GBP2	-
6858	-43.3	oe	ccsbBroad304_04387	MKI67IP	-
6857	-43.27	kd	CGS001-9650	MTFR1	-
6856	-43.26	kd	CGS001-79017	GGCT	Leukotriene and lipoxin metabolism
6855	-43.24	kd	CGS001-1854	DUT	-
6853	-43.2	kd	CGS001-79891	ZNF671	Zinc fingers, C2H2-type
6854	-43.2	oe	ccsbBroad304_06206	FGA	Endogenous ligands
6850	-43.15	kd	CGS001-154	ADRB2	GPCR / Class A : Adrenoceptors : beta
6851	-43.15	oe	ccsbBroad304_00401	CYB5A	Cytochrome b genes
6849	-43.14	kd	CGS001-55422	ZNF331	Zinc fingers, C2H2-type
6848	-43.1	oe	ccsbBroad304_02582	UQCR11	Mitochondrial respiratory chain complex / Complex III
6845	-43.04	oe	ccsbBroad304_00430	GADD45A	-
6844	-43.01	kd	CGS001-79722	ANKRD55	Ankyrin repeat domain containing
6843	-42.85	oe	ccsbBroad304_02100	BUB3	WD repeat domain containing
6842	-42.82	oe	ccsbBroad304_03594	TNFRSF19	Tumour necrosis factor (TNF) receptor family
6841	-42.78	oe	ccsbBroad304_00956	LYZ	-
6840	-42.75	kd	CGS001-54438	GFOD1	-
6839	-42.73	kd	CGS001-51135	IRAK4	Interleukin-1 receptor-associated kinase (IRAK) family
6838	-42.71	kd	CGS001-2073	ERCC5	-
6837	-42.67	kd	CGS001-57154	SMURF1	-
6835	-42.61	kd	CGS001-6505	SLC1A1	Glutamate transporter subfamily
6832	-42.57	kd	CGS001-4141	MARS	Aminoacyl tRNA synthetases / Class I
6831	-42.56	kd	CGS001-5920	RARRES3	-
6829	-42.44	kd	CGS001-4092	SMAD7	SMADs
6828	-42.39	oe	ccsbBroad304_01190	PHKG2	Phosphorylase kinase (PHK) family
6826	-42.34	kd	CGS001-54658	UGT1A1	UDP glucuronosyltransferases
6825	-42.32	oe	ccsbBroad304_03746	CDC42SE1	-
6824	-42.25	kd	CGS001-1398	CRK	SH2 domain containing
6823	-42.19	oe	ccsbBroad304_01302	KLK6	Chymotrypsin
6820	-42.17	oe	ccsbBroad304_03555	PANK4	-
6821	-42.17	oe	ccsbBroad304_03056	MCTS1	-
6822	-42.17	kd	CGS001-4172	MCM3	-
6819	-42.11	oe	ccsbBroad304_04072	HMGN5	High-mobility group / Canonical
6817	-42.09	kd	CGS001-58477	SRPRB	-
6816	-42.05	kd	CGS001-23062	GGA2	-
6815	-42.04	kd	CGS001-8833	GMPS	-
6814	-42.01	kd	CGS001-1001	CDH3	Cadherins / Major cadherins
6811	-41.94	kd	CGS001-383	ARG1	Arginase
6812	-41.94	oe	ccsbBroad304_01052	MYB	-
6810	-41.87	kd	CGS001-11245	GPR176	GPCR / Class A : Orphans
6807	-41.71	oe	ccsbBroad304_03874	UBL5	-
6808	-41.71	kd	CGS001-2623	GATA1	GATA zinc finger domain containing
6805	-41.6	oe	ccsbBroad304_06916	SCP2	-
6804	-41.56	oe	ccsbBroad304_00552	FEN1	-
6803	-41.55	oe	ccsbBroad304_01356	QDPR	Short chain dehydrogenase/reductase superfamily / Atypical members
6801	-41.49	kd	CGS001-2678	GGT1	CD molecules
6799	-41.48	kd	CGS001-50808	AK3	-
6797	-41.44	oe	ccsbBroad304_00459	DPYD	-
6794	-41.38	kd	CGS001-7982	ST7	-
6793	-41.36	kd	CGS001-10955	SERINC3	-
6791	-41.35	kd	CGS001-10613	ERLIN1	-
6789	-41.34	oe	ccsbBroad304_07843	FCHO1	-
6790	-41.34	kd	CGS001-5202	PFDN2	-
6788	-41.33	oe	ccsbBroad304_03512	ATG16L1	WD repeat domain containing
6786	-41.25	kd	CGS001-5387	PMS2P3	-
6784	-41.21	kd	CGS001-29915	HCFC2	-
6783	-41.19	oe	ccsbBroad304_01951	BLZF1	-
6782	-41.17	kd	CGS001-3775	KCNK1	Two-P potassium channels
6781	-41.07	kd	CGS001-10954	PDIA5	Protein disulfide isomerases
6779	-41.03	kd	CGS001-2160	F11	Chymotrypsin
6777	-41.02	oe	ccsbBroad304_02771	HEY1	Basic helix-loop-helix proteins
6776	-40.98	kd	CGS001-3398	ID2	Basic helix-loop-helix proteins
6775	-40.93	kd	CGS001-79727	LIN28A	Zinc fingers, CCHC domain containing
6774	-40.92	oe	ccsbBroad304_00052	ALDH3A2	Aldehyde dehydrogenases
6773	-40.91	oe	ccsbBroad304_02097	LPAR2	GPCR / Class A : Lysophospholipid receptors : Lysophosphatidic acid
6772	-40.87	kd	CGS001-6938	TCF12	Basic helix-loop-helix proteins
6770	-40.86	kd	CGS001-55897	MESP1	Basic helix-loop-helix proteins
6768	-40.85	kd	CGS001-4616	GADD45B	-
6767	-40.82	kd	CGS001-57121	LPAR5	GPCR / Class A : Lysophospholipid receptors : Lysophosphatidic acid
6766	-40.79	oe	ccsbBroad304_06022	COX7B	Mitochondrial respiratory chain complex
6765	-40.77	kd	CGS001-51174	TUBD1	Tubulins
6760	-40.62	oe	ccsbBroad304_05890	BHMT	-
6757	-40.56	oe	ccsbBroad304_10489	CSF3	Endogenous ligands
6756	-40.53	kd	CGS001-1655	DDX5	DEAD-boxes
6755	-40.46	kd	CGS001-488	ATP2A2	Calcium-ATPases
6754	-40.45	kd	CGS001-7917	BAG6	-
6752	-40.36	kd	CGS001-27095	TRAPPC3	Trafficking protein particle complex
6751	-40.28	kd	CGS001-6804	STX1A	-
6750	-40.26	kd	CGS001-11164	NUDT5	Nudix motif containing
6749	-40.22	kd	CGS001-10524	KAT5	Histone acetyltransferases (HATs)
6747	-40.18	kd	CGS001-51569	UFM1	-
6748	-40.18	kd	CGS001-9275	BCL7B	-
6746	-40.16	kd	CGS001-10723	SLC12A7	SLC12 family of cation-coupled chloride transporters
6744	-40.09	oe	ccsbBroad304_08365	CYCS	-
6741	-39.84	kd	CGS001-2212	FCGR2A	CD molecules
6740	-39.8	kd	CGS001-23443	SLC35A3	SLC35 family of nucleotide sugar transporters
6737	-39.73	oe	ccsbBroad304_06496	KNG1	Endogenous ligands
6736	-39.69	kd	CGS001-54512	EXOSC4	-
6732	-39.6	kd	CGS001-3300	DNAJB2	Heat shock proteins / DNAJ (HSP40)
6729	-39.53	kd	CGS001-51070	NOSIP	-
6728	-39.51	kd	CGS001-7335	UBE2V1	Ubiquitin-conjugating enzymes E2
6726	-39.49	kd	CGS001-11186	RASSF1	-
6725	-39.41	kd	CGS001-5033	P4HA1	-
6723	-39.39	oe	ccsbBroad304_00548	FDPS	Lanosterol biosynthesis pathway
6720	-39.29	kd	CGS001-984	CDK11B	Cyclin-dependent kinases, PITSLRE subfamily
6719	-39.28	kd	CGS001-5720	PSME1	Proteasome (prosome, macropain) subunits
6718	-39.23	kd	CGS001-84515	MCM8	-
6716	-39.2	kd	CGS001-4329	ALDH6A1	Aldehyde dehydrogenases
6714	-39.18	kd	CGS001-56997	ADCK3	ABC1-B subfamily
6715	-39.18	oe	ccsbBroad304_07314	ASAP2	Ankyrin repeat domain containing
6711	-39.14	oe	ccsbBroad304_01183	PGD	-
6710	-39.06	kd	CGS001-26298	EHF	-
6709	-39.03	kd	CGS001-5336	PLCG2	Phosphoinositide-specific phospholipase C
6708	-39.02	kd	CGS001-1955	MEGF9	-
6707	-39	kd	CGS001-10452	TOMM40	-
6706	-38.99	kd	CGS001-83637	ZMIZ2	Zinc fingers, MIZ-type
6705	-38.98	kd	CGS001-65975	STK33	CAMK-unique family
6704	-38.94	oe	ccsbBroad304_00816	IDE	Pitrilysin
6699	-38.84	kd	CGS001-137209	ZNF572	Zinc fingers, C2H2-type
6700	-38.84	kd	CGS001-8807	IL18RAP	CD molecules
6701	-38.84	oe	ccsbBroad304_00980	MBNL1	Zinc fingers, CCCH-type domain containing
6696	-38.8	kd	CGS001-64077	LHPP	-
6697	-38.8	kd	CGS001-1054	CEBPG	basic leucine zipper proteins
6695	-38.78	kd	CGS001-8841	HDAC3	Histone deacetylases
6694	-38.77	kd	CGS001-9897	KIAA0196	-
6692	-38.6	oe	ccsbBroad304_09284	UBE3B	-
6688	-38.41	oe	ccsbBroad304_04216	PBX4	Homeoboxes / TALE class
6687	-38.4	kd	CGS001-89882	TPD52L3	-
6685	-38.37	kd	CGS001-23028	KDM1A	Histone demethylase
6684	-38.31	kd	CGS001-26191	PTPN22	Protein tyrosine phosphatases / Class I Cys-based PTPs : Non-receptor
6683	-38.3	kd	CGS001-2235	FECH	-
6682	-38.25	oe	ccsbBroad304_00693	NR3C1	3-Ketosteroid receptors
6681	-38.23	oe	ccsbBroad304_10994	NEK2	NIMA (never in mitosis gene a)- related kinase (NEK) family
6680	-38.22	kd	CGS001-124535	HSF5	-
6679	-38.21	kd	CGS001-5889	RAD51C	Fanconi anemia, complementation groups
6678	-38.2	kd	CGS001-2783	GNB2	WD repeat domain containing
6676	-38.09	oe	ccsbBroad304_00326	CLK1	CDC-like kinases
6675	-38.08	kd	CGS001-5170	PDPK1	PDK1 family
6674	-38.04	kd	CGS001-836	CASP3	Caspases
6673	-37.98	kd	CGS001-5535	PPP3R2	EF-hand domain containing
6672	-37.95	kd	CGS001-7753	ZNF202	Zinc fingers, C2H2-type
6671	-37.93	oe	ccsbBroad304_02299	NR1H3	Liver X receptor-like receptors
6668	-37.87	kd	CGS001-10797	MTHFD2	-
6669	-37.87	oe	ccsbBroad304_06393	HOXC4	Homeoboxes / ANTP class : HOXL subclass
6666	-37.82	oe	ccsbBroad304_04613	HSPB9	Heat shock proteins / HSPB
6663	-37.71	kd	CGS001-6309	SC5DL	-
6662	-37.66	kd	CGS001-5947	RBP1	Fatty acid binding protein family
6661	-37.65	kd	CGS001-56647	BCCIP	-
6660	-37.63	kd	CGS001-9375	TM9SF2	-
6659	-37.61	oe	ccsbBroad304_00087	FAS	Tumour necrosis factor (TNF) receptor family
6657	-37.56	oe	ccsbBroad304_11738	BRD4	Bromodomain kinase (BRDK) family
6656	-37.54	kd	CGS001-89910	UBE3B	-
6655	-37.51	kd	CGS001-7026	NR2F2	COUP-TF-like receptors
6652	-37.49	kd	CGS001-9604	RNF14	RING-type (C3HC4) zinc fingers
6649	-37.39	kd	CGS001-23097	CDK19	Cyclin-dependent kinases, CDK8 subfamily
6647	-37.36	kd	CGS001-7485	WRB	-
6646	-37.27	kd	CGS001-7030	TFE3	Basic helix-loop-helix proteins
6645	-37.26	kd	CGS001-8428	STK24	YSK subfamily
6642	-37.23	kd	CGS001-22921	MSRB2	-
6643	-37.23	kd	CGS001-28511	NKIRAS2	-
6641	-37.2	kd	CGS001-6392	SDHD	Mitochondrial respiratory chain complex / Complex II
6640	-37.18	kd	CGS001-135	ADORA2A	GPCR / Class A : Adenosine receptors
6638	-37.09	oe	ccsbBroad304_06535	LPL	-
6637	-37.04	kd	CGS001-26994	RNF11	RING-type (C3HC4) zinc fingers
6636	-37.02	kd	CGS001-3119	HLA-DQB1	Immunoglobulin superfamily / C1-set domain containing
6634	-36.94	kd	CGS001-9159	PCSK7	Subtilisin
6633	-36.93	kd	CGS001-50943	FOXP3	Forkhead boxes
6630	-36.86	oe	ccsbBroad304_14011	PAPSS1	-
6631	-36.86	oe	ccsbBroad304_02958	HSPB8	Heat shock proteins / HSPB
6629	-36.83	oe	ccsbBroad304_06041	CRYAA	Heat shock proteins / HSPB
6628	-36.78	oe	ccsbBroad304_09503	KLHDC9	-
6626	-36.75	kd	CGS001-5434	POLR2E	RNA polymerase subunits
6623	-36.65	kd	CGS001-4792	NFKBIA	Ankyrin repeat domain containing
6622	-36.55	kd	CGS001-317703	VN1R4	GPCR / Unclassified : Vomeronasal receptors, type 1
6621	-36.48	kd	CGS001-4869	NPM1	-
6619	-36.47	kd	CGS001-5591	PRKDC	Other PIKK family kinases
6618	-36.44	oe	ccsbBroad304_03117	CERS2	Homeoboxes / CERS class
6616	-36.41	kd	CGS001-79885	HDAC11	Histone deacetylases
6617	-36.41	kd	CGS001-2288	FKBP4	Tetratricopeptide (TTC) repeat domain containing
6615	-36.4	kd	CGS001-1454	CSNK1E	Casein kinase 1 (CK1) family
6613	-36.34	oe	ccsbBroad304_03314	HSD17B7	Short chain dehydrogenase/reductase superfamily / Classical SDR fold cluster 2
6612	-36.31	oe	ccsbBroad304_02467	AGPAT1	1-acylglycerol-3-phosphate O-acyltransferases
6611	-36.27	kd	CGS001-5624	PROC	Endogenous ligands
6609	-36.25	oe	ccsbBroad304_13912	NDUFB1	Mitochondrial respiratory chain complex / Complex I
6610	-36.25	kd	CGS001-2033	EP300	Chromatin-modifying enzymes / K-acetyltransferases
6608	-36.19	kd	CGS001-356	FASLG	Tumour necrosis factor (TNF) receptor family
6606	-36.14	kd	CGS001-4200	ME2	-
6607	-36.14	kd	CGS001-405	ARNT	Basic helix-loop-helix proteins
6604	-36.09	oe	ccsbBroad304_00888	ITPK1	-
6603	-36.07	kd	CGS001-3709	ITPR2	Ion channels / Inositol triphosphate receptors
6598	-35.97	kd	CGS001-2744	GLS	Ankyrin repeat domain containing
6597	-35.96	kd	CGS001-5682	PSMA1	Proteasome subunits
6595	-35.95	kd	CGS001-1105	CHD1	-
6596	-35.95	kd	CGS001-213	ALB	-
6594	-35.94	kd	CGS001-7003	TEAD1	-
6591	-35.82	oe	ccsbBroad304_06035	CRABP1	Fatty acid-binding proteins
6592	-35.82	kd	CGS001-324	APC	Armadillo repeat containing
6590	-35.79	oe	ccsbBroad304_01341	PTPN4	Protein tyrosine phosphatases
6589	-35.78	kd	CGS001-1456	CSNK1G3	Casein kinase 1 (CK1) family
6587	-35.74	oe	ccsbBroad304_00784	HRAS	RAS subfamily
6585	-35.68	kd	CGS001-5244	ABCB4	ATP binding cassette transporters / subfamily B
6584	-35.64	kd	CGS001-8914	TIMELESS	-
6581	-35.61	kd	CGS001-25932	CLIC4	Ion channels / Chloride channels : Intracellular
6580	-35.53	kd	CGS001-53340	SPA17	-
6579	-35.52	oe	ccsbBroad304_01289	MAPK13	MAPK:p38 subfamily
6578	-35.5	kd	CGS001-55958	KLHL9	BTB/POZ domain containing
6577	-35.45	kd	CGS001-25800	SLC39A6	SLC39 family of metal ion transporters
6575	-35.39	kd	CGS001-23670	TMEM2	-
6576	-35.39	oe	ccsbBroad304_05763	ACTB	-
6574	-35.35	kd	CGS001-8945	BTRC	F-boxes / WD-40 domains
6573	-35.33	kd	CGS001-11315	PARK7	Parkinson disease
6571	-35.27	kd	CGS001-23047	PDS5B	-
6572	-35.27	kd	CGS001-55818	KDM3A	Histone demethylases
6570	-35.24	oe	ccsbBroad304_07306	TNFRSF10A	Tumour necrosis factor (TNF) receptor family
6569	-35.22	kd	CGS001-64429	ZDHHC6	Zinc fingers, DHHC-type
6567	-35.21	kd	CGS001-23509	POFUT1	Fucosyltransferases
6568	-35.21	kd	CGS001-79109	MAPKAP1	-
6566	-35.2	oe	ccsbBroad304_05142	OLIG3	Basic helix-loop-helix proteins
6564	-35.17	kd	CGS001-55163	PNPO	-
6565	-35.17	kd	CGS001-1429	CRYZ	-
6562	-35.15	oe	ccsbBroad304_14291	GDPD5	-
6561	-35.14	oe	ccsbBroad304_08128	ALG5	Glycosyltransferase family 2 domain containing
6560	-35.05	oe	ccsbBroad304_01186	PHB	-
6558	-34.98	kd	CGS001-5604	MAP2K1	MAPKK:STE7 family
6557	-34.91	kd	CGS001-56005	C19ORF10	-
6555	-34.83	kd	CGS001-9122	SLC16A4	SLC16 family of monocarboxylate transporters
6554	-34.81	oe	ccsbBroad304_07328	PRPF4B	PRP4 subfamily
6553	-34.77	kd	CGS001-718	C3	Endogenous ligands
6552	-34.72	kd	CGS001-5899	RALB	-
6551	-34.7	kd	CGS001-2167	FABP4	Fatty acid binding protein family
6549	-34.66	kd	CGS001-1382	CRABP2	Fatty acid-binding proteins
6548	-34.65	kd	CGS001-4089	SMAD4	SMADs
6547	-34.62	kd	CGS001-10001	MED6	-
6546	-34.59	kd	CGS001-4299	AFF1	-
6543	-34.54	kd	CGS001-10329	TMEM5	-
6544	-34.54	kd	CGS001-9404	LPXN	-
6545	-34.54	oe	ccsbBroad304_00879	IRAK2	Interleukin-1 receptor-associated kinase (IRAK) family
6541	-34.51	oe	ccsbBroad304_01327	PSPH	-
6539	-34.42	oe	ccsbBroad304_08645	BCCIP	-
6536	-34.35	oe	ccsbBroad304_00067	SLC25A4	Mitochondrial nucleotide transporter subfamily
6535	-34.33	kd	CGS001-622	BDH1	Short chain dehydrogenase/reductase superfamily / Classical SDR fold cluster 2
6534	-34.32	kd	CGS001-8565	YARS	Aminoacyl tRNA synthetases / Class I
6532	-34.26	kd	CGS001-2762	GMDS	Short chain dehydrogenase/reductase superfamily / Extended SDR fold
6530	-34.24	kd	CGS001-23658	LSM5	-
6528	-34.17	kd	CGS001-166647	GPR125	Adhesion Class GPCRs
6527	-34.12	kd	CGS001-1399	CRKL	SH2 domain containing
6526	-34.08	oe	ccsbBroad304_00860	IL13	Interleukins and interleukin receptors
6525	-34.07	kd	CGS001-6919	TCEA2	-
6522	-34.02	kd	CGS001-1497	CTNS	-
6520	-33.95	oe	ccsbBroad304_09281	TPD52L3	-
6518	-33.94	kd	CGS001-83550	GPR101	GPCR / Class A : Orphans
6516	-33.88	kd	CGS001-8985	PLOD3	-
6515	-33.86	oe	ccsbBroad304_00329	CLTA	-
6513	-33.84	kd	CGS001-6210	RPS15A	S ribosomal proteins
6514	-33.84	kd	CGS001-6387	CXCL12	Endogenous ligands
6510	-33.83	kd	CGS001-3608	ILF2	-
6511	-33.83	oe	ccsbBroad304_01394	RFX4	-
6509	-33.8	kd	CGS001-2232	FDXR	-
6507	-33.77	oe	ccsbBroad304_10901	IGF1R	Type II RTKs: Insulin receptor family
6502	-33.68	kd	CGS001-115196	ZNF554	Zinc fingers, C2H2-type
6501	-33.65	oe	ccsbBroad304_06538	LSP1	-
6497	-33.54	oe	ccsbBroad304_07197	PDHX	-
6498	-33.54	oe	ccsbBroad304_08663	NMUR2	GPCR / Class A : Neuromedin U receptors
6496	-33.51	kd	CGS001-2944	GSTM1	Glutathione S-transferases / Soluble
6495	-33.45	oe	ccsbBroad304_02292	BCL2L11	-
6493	-33.44	kd	CGS001-431707	LHX8	Homeoboxes / LIM class
6494	-33.44	kd	CGS001-9958	USP15	Ubiquitin-specific peptidases
6491	-33.43	kd	CGS001-208	AKT2	Akt (Protein kinase B)
6490	-33.38	kd	CGS001-9641	IKBKE	IKK family
6488	-33.23	oe	ccsbBroad304_08978	ZNF672	Zinc fingers, C2H2-type
6486	-33.19	kd	CGS001-10127	ZNF263	Zinc fingers, C2H2-type
6484	-33.14	kd	CGS001-9252	RPS6KA5	MSK subfamily
6483	-33.08	oe	ccsbBroad304_06525	LIPA	-
6481	-33.06	kd	CGS001-3094	HINT1	-
6482	-33.06	oe	ccsbBroad304_00597	FUT1	Fucosyltransferases
6480	-33	kd	CGS001-51005	AMDHD2	-
6478	-32.98	kd	CGS001-9355	LHX2	Homeoboxes / LIM class
6477	-32.97	kd	CGS001-11214	AKAP13	A-kinase anchor proteins
6476	-32.93	kd	CGS001-3419	IDH3A	-
6475	-32.92	kd	CGS001-4779	NFE2L1	basic leucine zipper proteins
6473	-32.9	kd	CGS001-6713	SQLE	Lanosterol biosynthesis pathway
6474	-32.9	kd	CGS001-5693	PSMB5	Proteasome subunits
6472	-32.88	kd	CGS001-2821	GPI	-
6469	-32.83	kd	CGS001-6256	RXRA	Retinoid X receptors
6468	-32.82	oe	ccsbBroad304_00737	UBE2K	Ubiquitin-conjugating enzymes E2
6467	-32.74	kd	CGS001-3418	IDH2	-
6466	-32.73	oe	ccsbBroad304_02378	STUB1	Tetratricopeptide (TTC) repeat domain containing
6465	-32.69	kd	CGS001-7153	TOP2A	DNA Topoisomerases
6462	-32.65	kd	CGS001-256297	PTF1A	Basic helix-loop-helix proteins
6459	-32.56	oe	ccsbBroad304_10026	ZNF517	Zinc fingers, C2H2-type
6458	-32.54	oe	ccsbBroad304_00756	HMGCS2	Lanosterol biosynthesis pathway
6456	-32.5	oe	ccsbBroad304_06754	PPARD	Nuclear hormone receptors
6455	-32.48	kd	CGS001-9111	NMI	-
6454	-32.47	kd	CGS001-29888	STRN4	WD repeat domain containing
6452	-32.45	oe	ccsbBroad304_02173	ATG5	-
6451	-32.44	kd	CGS001-2108	ETFA	-
6450	-32.42	kd	CGS001-7105	TSPAN6	Tetraspanins
6449	-32.41	oe	ccsbBroad304_01532	SIAH1	-
6447	-32.38	kd	CGS001-2534	FYN	Src family
6444	-32.32	kd	CGS001-9014	TAF1B	-
6445	-32.32	kd	CGS001-2697	GJA1	Ion channels / Gap junction proteins (connexins)
6446	-32.32	kd	CGS001-22933	SIRT2	Histone deacetylases
6442	-32.31	oe	ccsbBroad304_01903	HIST2H2BE	Histones / Replication-dependent
6443	-32.31	kd	CGS001-4697	NDUFA4	-
6441	-32.3	oe	ccsbBroad304_03658	DCP1A	-
6437	-32.13	kd	CGS001-57117	INTS12	Zinc fingers, PHD-type
6436	-32.12	kd	CGS001-10013	HDAC6	Histone deacetylases
6435	-32.08	oe	ccsbBroad304_00514	ERF	ETS Transcription Factors
6433	-32	kd	CGS001-246778	IL27	Interleukins and interleukin receptors
6431	-31.99	kd	CGS001-79724	ZNF768	Zinc fingers, C2H2-type
6430	-31.97	kd	CGS001-2857	GPR34	GPCR / Class A : Orphans
6424	-31.85	kd	CGS001-7846	TUBA1A	Tubulins
6425	-31.85	kd	CGS001-64333	ARHGAP9	Rho GTPase activating proteins
6423	-31.84	kd	CGS001-148327	CREB3L4	basic leucine zipper proteins
6422	-31.83	oe	ccsbBroad304_03614	G2E3	Zinc fingers, PHD-type
6421	-31.82	kd	CGS001-2690	GHR	Prolactin receptor family
6419	-31.81	kd	CGS001-64121	RRAGC	-
6420	-31.81	kd	CGS001-81570	CLPB	Ankyrin repeat domain containing
6417	-31.78	kd	CGS001-3481	IGF2	-
6415	-31.76	oe	ccsbBroad304_07320	SQSTM1	-
6414	-31.74	kd	CGS001-27242	TNFRSF21	Tumour necrosis factor (TNF) receptor family
6413	-31.71	kd	CGS001-7775	ZNF232	Zinc fingers, C2H2-type
6412	-31.68	kd	CGS001-1050	CEBPA	basic leucine zipper proteins
6411	-31.59	kd	CGS001-6723	SRM	-
6410	-31.54	kd	CGS001-4976	OPA1	-
6408	-31.51	oe	ccsbBroad304_07088	TP53	-
6407	-31.49	kd	CGS001-53347	UBASH3A	-
6406	-31.46	kd	CGS001-8572	PDLIM4	-
6404	-31.44	oe	ccsbBroad304_07172	ZNF195	Zinc fingers, C2H2-type
6402	-31.42	kd	CGS001-8892	EIF2B2	-
6403	-31.42	kd	CGS001-22926	ATF6	basic leucine zipper proteins
6400	-31.4	oe	ccsbBroad304_09396	TIRAP	-
6398	-31.38	oe	ccsbBroad304_00099	ARG2	Arginase
6399	-31.38	kd	CGS001-1956	EGFR	Type I RTKs: ErbB (epidermal growth factor) receptor family
6397	-31.36	kd	CGS001-3558	IL2	Interleukins and interleukin receptors
6396	-31.35	oe	ccsbBroad304_04991	ZNF785	Zinc fingers, C2H2-type
6395	-31.33	kd	CGS001-23365	ARHGEF12	Rho guanine nucleotide exchange factors
6393	-31.2	oe	ccsbBroad304_07220	CDC45	-
6392	-31.17	kd	CGS001-204851	HIPK1	HIPK subfamily
6391	-31.15	kd	CGS001-4723	NDUFV1	Mitochondrial respiratory chain complex / Complex I
6390	-31.14	oe	ccsbBroad304_01936	RAE1	WD repeat domain containing
6389	-31.11	kd	CGS001-4926	NUMA1	-
6388	-31.04	kd	CGS001-8313	AXIN2	-
6385	-30.92	kd	CGS001-23361	ZNF629	Zinc fingers, C2H2-type
6383	-30.9	oe	ccsbBroad304_04544	RCCD1	-
6382	-30.89	kd	CGS001-64326	RFWD2	RING-type (C3HC4) zinc fingers
6381	-30.87	kd	CGS001-57521	RPTOR	WD repeat domain containing
6379	-30.86	kd	CGS001-84159	ARID5B	-
6378	-30.84	kd	CGS001-2771	GNAI2	-
6377	-30.8	kd	CGS001-5993	RFX5	-
6376	-30.79	kd	CGS001-677	ZFP36L1	RING-type (C3HC4) zinc fingers
6375	-30.78	oe	ccsbBroad304_06565	MB	-
6374	-30.77	kd	CGS001-8089	YEATS4	-
6372	-30.71	oe	ccsbBroad304_01588	SPP1	Endogenous ligands
6371	-30.7	kd	CGS001-3265	HRAS	RAS subfamily
6370	-30.62	kd	CGS001-347736	NME9	-
6369	-30.6	kd	CGS001-29883	CNOT7	-
6368	-30.55	kd	CGS001-79711	IPO4	Importins
6367	-30.53	kd	CGS001-3661	IRF3	-
6366	-30.52	kd	CGS001-9270	ITGB1BP1	-
6365	-30.5	kd	CGS001-51720	UIMC1	-
6364	-30.48	oe	ccsbBroad304_06976	SMARCE1	-
6362	-30.42	kd	CGS001-4122	MAN2A2	-
6361	-30.41	kd	CGS001-6778	STAT6	SH2 domain containing
6359	-30.32	kd	CGS001-59352	LGR6	GPCR / Class A : Orphans
6358	-30.31	kd	CGS001-6493	SIM2	Basic helix-loop-helix proteins
6354	-30.25	kd	CGS001-2597	GAPDH	-
6352	-30.19	kd	CGS001-55612	FERMT1	Fermitins
6351	-30.15	kd	CGS001-353345	GPR141	GPCR / Class A : Orphans
6350	-30.14	kd	CGS001-65264	UBE2Z	Ubiquitin-conjugating enzymes E2
6349	-30.11	oe	ccsbBroad304_10047	GPR148	GPCR / Class A : Orphans
6346	-30.09	oe	ccsbBroad304_07124	UROD	-
6345	-30.07	kd	CGS001-8751	ADAM15	ADAM metallopeptidase domain containing
6344	-29.94	kd	CGS001-11072	DUSP14	Protein tyrosine phosphatases / Class I Cys-based PTPs : Atypical dual specificity phosphatases
6342	-29.87	kd	CGS001-7165	TPD52L2	-
6341	-29.81	kd	CGS001-161	AP2A2	-
6338	-29.73	kd	CGS001-10020	GNE	-
6335	-29.67	kd	CGS001-7292	TNFSF4	CD molecules
6336	-29.67	kd	CGS001-23510	KCTD2	-
6333	-29.66	oe	ccsbBroad304_00709	GUK1	-
6330	-29.62	oe	ccsbBroad304_07137	WT1	Zinc fingers, C2H2-type
6327	-29.59	oe	ccsbBroad304_14439	OPN5	GPCR / Class A : Opsin receptors
6326	-29.52	kd	CGS001-3276	PRMT1	Protein arginine N-methyltransferases
6325	-29.51	kd	CGS001-2647	BLOC1S1	Biogenesis of lysosomal organelles complex-1 subunits
6324	-29.5	oe	ccsbBroad304_01376	RARB	Retinoic acid receptors
6322	-29.44	oe	ccsbBroad304_01632	SYPL1	-
6321	-29.43	kd	CGS001-965	CD58	CD molecules
6317	-29.3	kd	CGS001-10673	TNFSF13B	CD molecules
6315	-29.28	kd	CGS001-6397	SEC14L1	-
6313	-29.24	oe	ccsbBroad304_01716	TSN	-
6311	-29.23	kd	CGS001-8520	HAT1	Histone acetyltransferases (HATs)
6312	-29.23	kd	CGS001-2113	ETS1	ETS Transcription Factors
6310	-29.21	kd	CGS001-5573	PRKAR1A	Protein kinase A
6308	-29.2	oe	ccsbBroad304_07326	EIF2B2	-
6307	-29.17	oe	ccsbBroad304_02242	SNX17	Sorting nexins
6306	-29.16	kd	CGS001-29916	SNX11	Sorting nexins
6302	-29.13	kd	CGS001-2879	GPX4	-
6300	-29.12	kd	CGS001-350383	GPR142	GPCR / Class A : Orphans
6301	-29.12	oe	ccsbBroad304_02140	ZNHIT3	Zinc fingers, HIT-type
6298	-29.09	kd	CGS001-1738	DLD	-
6297	-29.08	kd	CGS001-2882	GPX7	-
6296	-29.04	kd	CGS001-2961	GTF2E2	General transcription factors
6295	-29.01	oe	ccsbBroad304_14174	CDKAL1	-
6293	-28.98	kd	CGS001-170591	S100Z	EF-hand domain containing
6292	-28.95	kd	CGS001-3716	JAK1	Janus kinase (JakA) family
6291	-28.9	kd	CGS001-9919	SEC16A	-
6289	-28.84	kd	CGS001-116931	MED12L	-
6287	-28.83	oe	ccsbBroad304_01180	PFKFB3	-
6288	-28.83	kd	CGS001-5664	PSEN2	Presenilin
6285	-28.82	oe	ccsbBroad304_04976	SERPINA12	Serine (or cysteine) peptidase inhibitors
6283	-28.78	kd	CGS001-4507	MTAP	-
6284	-28.78	kd	CGS001-1848	DUSP6	Protein tyrosine phosphatases / Class I Cys-based PTPs : MAP kinase phosphatases
6281	-28.7	kd	CGS001-26020	LRP10	Low density lipoprotein receptors
6279	-28.68	kd	CGS001-8611	PPAP2A	Lipid phosphate phosphatases
6278	-28.67	kd	CGS001-9533	POLR1C	RNA polymerase subunits
6277	-28.62	kd	CGS001-25824	PRDX5	-
6275	-28.61	oe	ccsbBroad304_05902	BNIP3	-
6276	-28.61	kd	CGS001-3198	HOXA1	Homeoboxes / ANTP class : HOXL subclass
6274	-28.59	kd	CGS001-6868	ADAM17	ADAM metallopeptidase domain containing
6272	-28.58	kd	CGS001-57167	SALL4	Zinc fingers, C2H2-type
6271	-28.55	kd	CGS001-5563	PRKAA2	AMPK subfamily
6269	-28.5	oe	ccsbBroad304_06683	FURIN	Subtilisin
6268	-28.4	kd	CGS001-54915	YTHDF1	-
6265	-28.33	kd	CGS001-7357	UGCG	Glycosyltransferase family 2 domain containing
6264	-28.32	oe	ccsbBroad304_06639	NFYB	-
6263	-28.31	kd	CGS001-140690	CTCFL	Zinc fingers, C2H2-type
6261	-28.25	kd	CGS001-545	ATR	ATR subfamily
6260	-28.24	kd	CGS001-2786	GNG4	-
6258	-28.21	kd	CGS001-9871	SEC24D	-
6259	-28.21	kd	CGS001-4233	MET	Type X RTKs: HGF (hepatocyte growth factor) receptor family
6257	-28.19	kd	CGS001-4486	MST1R	Type X RTKs: HGF (hepatocyte growth factor) receptor family
6255	-28.13	kd	CGS001-84722	PSRC1	-
6254	-28.08	kd	CGS001-6818	SULT1A3	Sulfotransferases, cytosolic
6252	-28.02	kd	CGS001-23046	KIF21B	Kinesins
6251	-27.98	kd	CGS001-10094	ARPC3	Actin related protein 2/3 complex subunits
6247	-27.92	kd	CGS001-5743	PTGS2	Cyclooxygenase
6245	-27.9	kd	CGS001-81550	TDRD3	Tudor domain containing
6246	-27.9	oe	ccsbBroad304_14389	PSMA8	Proteasome (prosome, macropain) subunits
6244	-27.88	kd	CGS001-25799	ZNF324	Zinc fingers, C2H2-type
6242	-27.85	kd	CGS001-388	RHOB	-
6241	-27.8	kd	CGS001-10607	TBL3	WD repeat domain containing
6240	-27.79	oe	ccsbBroad304_02438	FAM3C	-
6239	-27.74	oe	ccsbBroad304_00259	CD40	Tumour necrosis factor (TNF) receptor family
6236	-27.7	kd	CGS001-386724	AMIGO3	Immunoglobulin superfamily / Immunoglobulin-like domain containing
6234	-27.58	kd	CGS001-8553	BHLHE40	Basic helix-loop-helix proteins
6232	-27.55	kd	CGS001-3660	IRF2	-
6229	-27.48	kd	CGS001-9156	EXO1	-
6228	-27.47	kd	CGS001-2280	FKBP1A	Cis-trans-isomerases
6226	-27.42	kd	CGS001-29880	ALG5	Glycosyltransferase family 2 domain containing
6221	-27.34	kd	CGS001-56731	SLC2A4RG	-
6219	-27.32	oe	ccsbBroad304_00270	CDK1	Cyclin-dependent kinases, CDK1 subfamily
6218	-27.31	kd	CGS001-81544	GDPD5	-
6215	-27.29	kd	CGS001-113451	ADC	-
6216	-27.29	kd	CGS001-652	BMP4	Bone morphogenetic proteins
6214	-27.22	oe	ccsbBroad304_09413	ZNF554	Zinc fingers, C2H2-type
6212	-27.21	kd	CGS001-5883	RAD9A	-
6213	-27.21	kd	CGS001-22978	NT5C2	Adenosine turnover
6210	-27.17	oe	ccsbBroad304_02405	TFG	-
6208	-27.16	kd	CGS001-4609	MYC	Basic helix-loop-helix proteins
6209	-27.16	kd	CGS001-1025	CDK9	Cyclin-dependent kinases, CDK9 subfamily
6207	-27.15	kd	CGS001-339500	ZNF678	Zinc fingers, C2H2-type
6205	-27.12	kd	CGS001-635	BHMT	-
6204	-27.05	kd	CGS001-5501	PPP1CC	Serine/threonine phosphatases / Protein phosphatase, catalytic subunits
6202	-27.04	oe	ccsbBroad304_03917	RBKS	-
6201	-27.01	kd	CGS001-5567	PRKACB	Protein kinase A
6200	-26.98	oe	ccsbBroad304_01659	TERF1	-
6198	-26.96	kd	CGS001-2548	GAA	Glycosidases
6196	-26.95	oe	ccsbBroad304_01164	PDHB	-
6197	-26.95	oe	ccsbBroad304_00966	MAFG	-
6195	-26.92	kd	CGS001-4717	NDUFC1	Mitochondrial respiratory chain complex / Complex I
6194	-26.91	kd	CGS001-1595	CYP51A1	Cytochrome P450s
6193	-26.86	kd	CGS001-3416	IDE	Pitrilysin
6192	-26.85	kd	CGS001-3925	STMN1	-
6190	-26.83	kd	CGS001-115992	RNF166	RING-type (C3HC4) zinc fingers
6188	-26.81	kd	CGS001-9146	HGS	Zinc fingers, FYVE domain containing
6187	-26.79	kd	CGS001-4594	MUT	-
6185	-26.78	oe	ccsbBroad304_03097	CNOT7	-
6186	-26.78	kd	CGS001-2967	GTF2H3	General transcription factors
6183	-26.77	oe	ccsbBroad304_06783	LGMN	Legumain
6184	-26.77	kd	CGS001-9019	MPZL1	Immunoglobulin superfamily / V-set domain containing
6182	-26.76	oe	ccsbBroad304_08952	E2F8	-
6181	-26.75	kd	CGS001-6258	RXRG	Retinoid X receptors
6180	-26.73	kd	CGS001-3125	HLA-DRB3	Immunoglobulin superfamily / C1-set domain containing
6176	-26.69	oe	ccsbBroad304_00817	IDH2	-
6174	-26.63	oe	ccsbBroad304_01363	RABGGTA	Prenyltransferase alpha subunit repeat containing
6173	-26.62	kd	CGS001-51330	TNFRSF12A	Tumour necrosis factor (TNF) receptor family
6171	-26.54	kd	CGS001-23549	DNPEP	Aminopeptidase I
6169	-26.51	kd	CGS001-57547	ZNF624	Zinc fingers, C2H2-type
6167	-26.47	oe	ccsbBroad304_01613	STK11	LKB subfamily
6164	-26.42	oe	ccsbBroad304_03121	NRBF2	-
6163	-26.41	kd	CGS001-9308	CD83	CD molecules
6162	-26.37	kd	CGS001-51222	ZNF219	Zinc fingers, C2H2-type
6160	-26.35	kd	CGS001-11284	PNKP	-
6161	-26.35	kd	CGS001-1650	DDOST	-
6159	-26.34	kd	CGS001-392	ARHGAP1	Rho GTPase activating proteins
6158	-26.32	oe	ccsbBroad304_02580	TMED10	-
6157	-26.29	oe	ccsbBroad304_00789	HSBP1	-
6154	-26.19	kd	CGS001-150280	HORMAD2	-
6152	-26.17	kd	CGS001-7639	ZNF85	Zinc fingers, C2H2-type
6151	-26.13	kd	CGS001-3609	ILF3	-
6147	-26.09	kd	CGS001-57048	PLSCR3	-
6145	-26.08	kd	CGS001-10523	CHERP	G patch domain containing
6146	-26.08	kd	CGS001-350	APOH	Apolipoproteins
6144	-26.04	kd	CGS001-84844	PHF5A	Zinc fingers, PHD-type
6143	-26.01	kd	CGS001-139760	GPR119	GPCR / Class A : Orphans
6142	-25.99	kd	CGS001-3980	LIG3	-
6140	-25.92	kd	CGS001-6611	SMS	-
6139	-25.87	oe	ccsbBroad304_07102	TSG101	-
6138	-25.86	oe	ccsbBroad304_02386	EIF1B	-
6137	-25.85	kd	CGS001-127540	HMGB4	High-mobility group / Canonical
6135	-25.8	kd	CGS001-6576	SLC25A1	Mitochondrial di- and tri-carboxylic acid transporter subfamily
6133	-25.73	kd	CGS001-55617	TASP1	Glycosylasparaginase precursor
6132	-25.72	kd	CGS001-2100	ESR2	Estrogen receptors
6130	-25.7	oe	ccsbBroad304_06087	DDB2	WD repeat domain containing
6131	-25.7	kd	CGS001-1284	COL4A2	Collagens
6129	-25.69	kd	CGS001-51290	ERGIC2	-
6127	-25.66	kd	CGS001-5209	PFKFB3	-
6128	-25.66	kd	CGS001-9258	MFHAS1	-
6125	-25.61	oe	ccsbBroad304_11714	ATMIN	Zinc fingers, C2H2-type
6122	-25.56	kd	CGS001-4047	LSS	Lanosterol biosynthesis pathway
6121	-25.55	kd	CGS001-4938	OAS1	-
6119	-25.54	oe	ccsbBroad304_04038	ELOVL6	-
6118	-25.53	oe	ccsbBroad304_07017	SUOX	-
6117	-25.52	kd	CGS001-3400	ID4	Basic helix-loop-helix proteins
6116	-25.48	oe	ccsbBroad304_07651	HEXIM1	-
6114	-25.46	kd	CGS001-291	SLC25A4	Mitochondrial nucleotide transporter subfamily
6115	-25.46	kd	CGS001-8518	IKBKAP	Elongator acetyltransferase complex subunits
6113	-25.43	oe	ccsbBroad304_01234	POLB	DNA polymerases
6112	-25.42	kd	CGS001-3163	HMOX2	Haem oxygenase
6110	-25.35	kd	CGS001-136051	ZNF786	Zinc fingers, C2H2-type
6109	-25.34	kd	CGS001-3017	HIST1H2BD	Histones / Replication-dependent
6108	-25.32	kd	CGS001-388650	FAM69A	-
6106	-25.29	kd	CGS001-25865	PRKD2	Pleckstrin homology (PH) domain containing
6105	-25.24	kd	CGS001-2729	GCLC	-
6103	-25.23	kd	CGS001-94233	OPN4	GPCR / Class A : Opsin receptors
6104	-25.23	kd	CGS001-9787	DLGAP5	-
6101	-25.19	kd	CGS001-8634	RTCD1	-
6100	-25.17	kd	CGS001-527	ATP6V0C	ATPases / V-type
6099	-25.14	kd	CGS001-7301	TYRO3	Type XI RTKs: TAM (TYRO3-, AXL- and MER-TK) receptor family
6098	-25.13	kd	CGS001-7471	WNT1	Endogenous ligands
6096	-25.11	kd	CGS001-126626	GABPB2	Ankyrin repeat domain containing
6095	-25.09	oe	ccsbBroad304_02372	SPRY1	-
6093	-25.04	oe	ccsbBroad304_01455	RPS16	S ribosomal proteins
6092	-24.99	oe	ccsbBroad304_00861	IL13RA1	IL-2 receptor family
6091	-24.95	kd	CGS001-8635	RNASET2	-
6090	-24.94	oe	ccsbBroad304_02324	TRAP1	Heat shock proteins / HSPC
6089	-24.93	oe	ccsbBroad304_11405	UBE3C	-
6088	-24.92	oe	ccsbBroad304_10240	CROT	-
6086	-24.9	kd	CGS001-221692	PHACTR1	Phosphatase and actin regulators
6087	-24.9	kd	CGS001-25842	ASF1A	-
6085	-24.89	oe	ccsbBroad304_06304	GPC1	Proteoglycans / Cell Surface : Glypicans
6084	-24.88	kd	CGS001-23386	NUDCD3	-
6083	-24.85	oe	ccsbBroad304_10232	PDIA5	Protein disulfide isomerases
6082	-24.84	oe	ccsbBroad304_06339	GTF2F2	General transcription factors
6079	-24.82	kd	CGS001-6646	SOAT1	-
6075	-24.75	oe	ccsbBroad304_00129	ATP5D	ATPases / F-type
6076	-24.75	kd	CGS001-2247	FGF2	Endogenous ligands
6073	-24.7	kd	CGS001-5580	PRKCD	Delta subfamily
6074	-24.7	kd	CGS001-4323	MMP14	Matrix metallopeptidase
6072	-24.68	kd	CGS001-94234	FOXQ1	Forkhead boxes
6071	-24.65	kd	CGS001-5292	PIM1	PIM family
6070	-24.64	kd	CGS001-474354	LRRC18	-
6069	-24.61	oe	ccsbBroad304_02145	VAMP3	Vesicle-associated membrane proteins
6067	-24.6	oe	ccsbBroad304_02139	HMGN3	High-mobility group / Canonical
6068	-24.6	kd	CGS001-7263	TST	-
6066	-24.54	oe	ccsbBroad304_01648	SERPINA7	Serine (or cysteine) peptidase inhibitors
6065	-24.5	kd	CGS001-27243	CHMP2A	Charged multivesicular body proteins
6063	-24.45	kd	CGS001-9289	GPR56	Adhesion Class GPCRs
6062	-24.4	oe	ccsbBroad304_01672	TIMP2	-
6059	-24.39	oe	ccsbBroad304_00147	BAG1	-
6060	-24.39	kd	CGS001-5223	PGAM1	-
6061	-24.39	oe	ccsbBroad304_07564	SLC25A15	Mitochondrial amino acid transporter subfamily
6058	-24.37	kd	CGS001-2353	FOS	basic leucine zipper proteins
6057	-24.34	kd	CGS001-8318	CDC45	-
6055	-24.3	kd	CGS001-2885	GRB2	SH2 domain containing
6053	-24.22	kd	CGS001-4613	MYCN	Basic helix-loop-helix proteins
6048	-24.15	kd	CGS001-8996	NOL3	-
6047	-24.13	kd	CGS001-3149	HMGB3	High-mobility group / Canonical
6046	-24.12	kd	CGS001-1072	CFL1	-
6043	-24.1	kd	CGS001-56882	CDC42SE1	-
6041	-24.08	kd	CGS001-8317	CDC7	CDC7 family
6039	-24.04	oe	ccsbBroad304_06094	DFFA	-
6040	-24.04	kd	CGS001-10552	ARPC1A	Actin related protein 2/3 complex subunits
6038	-24.02	oe	ccsbBroad304_08137	HOOK2	-
6037	-23.97	oe	ccsbBroad304_00632	GGCX	Carboxylases
6036	-23.95	kd	CGS001-139378	GPR112	Adhesion Class GPCRs
6033	-23.89	kd	CGS001-10320	IKZF1	IKAROS zinc fingers
6030	-23.86	oe	ccsbBroad304_05523	KRT26	Intermediate filaments type I, keratins (acidic)
6029	-23.81	kd	CGS001-2673	GFPT1	-
6028	-23.79	kd	CGS001-84617	TUBB6	Tubulins
6026	-23.78	kd	CGS001-6626	SNRPA	RNA binding motif (RRM) containing
6027	-23.78	kd	CGS001-586	BCAT1	-
6023	-23.76	kd	CGS001-79073	TMEM109	-
6024	-23.76	kd	CGS001-776	CACNA1D	Calcium channel subunits
6022	-23.74	oe	ccsbBroad304_01948	GAS7	-
6021	-23.73	oe	ccsbBroad304_00534	FABP1	Fatty acid-binding proteins
6019	-23.67	oe	ccsbBroad304_00657	GNG4	-
6017	-23.65	kd	CGS001-1871	E2F3	-
6018	-23.65	kd	CGS001-2908	NR3C1	3-Ketosteroid receptors
6016	-23.63	kd	CGS001-57693	ZNF317	Zinc fingers, C2H2-type
6012	-23.56	kd	CGS001-4087	SMAD2	SMADs
6013	-23.56	kd	CGS001-708	C1QBP	-
6014	-23.56	oe	ccsbBroad304_01593	SRP14	-
6011	-23.54	oe	ccsbBroad304_02766	GPR161	GPCR / Class A : Orphans
6010	-23.51	kd	CGS001-26086	GPSM1	Tetratricopeptide (TTC) repeat domain containing
6008	-23.49	oe	ccsbBroad304_01769	VEGFB	-
6007	-23.46	kd	CGS001-9354	UBE4A	U-box domain containing
6005	-23.45	kd	CGS001-51160	VPS28	-
6002	-23.29	kd	CGS001-6129	RPL7	L ribosomal proteins
6000	-23.26	oe	ccsbBroad304_14143	NUSAP1	-
6001	-23.26	kd	CGS001-890	CCNA2	-
5998	-23.24	kd	CGS001-3685	ITGAV	Integrins
5999	-23.24	kd	CGS001-2065	ERBB3	Type I RTKs: ErbB (epidermal growth factor) receptor family
5996	-23.23	kd	CGS001-5981	RFC1	ATPases / AAA-type
5995	-23.22	kd	CGS001-515	ATP5F1	ATPases / F-type
5994	-23.21	kd	CGS001-2589	GALNT1	Glycosyltransferase family 2 domain containing
5993	-23.19	kd	CGS001-5810	RAD1	-
5990	-23.16	kd	CGS001-7018	TF	-
5987	-23.09	kd	CGS001-10491	CRTAP	-
5985	-23.05	kd	CGS001-7088	TLE1	WD repeat domain containing
5986	-23.05	oe	ccsbBroad304_02458	STK25	YSK subfamily
5981	-22.89	oe	ccsbBroad304_00752	HMGB3	High-mobility group / Canonical
5982	-22.89	kd	CGS001-3957	LGALS2	Lectins, galactoside-binding
5980	-22.87	kd	CGS001-275	AMT	-
5978	-22.86	kd	CGS001-3566	IL4R	IL-2 receptor family
5977	-22.84	kd	CGS001-79080	CCDC86	-
5976	-22.82	kd	CGS001-578	BAK1	-
5972	-22.79	kd	CGS001-3600	IL15	Interleukins and interleukin receptors
5970	-22.76	oe	ccsbBroad304_04227	SETD7	Histone methyltransferases (HMTs)
5971	-22.76	kd	CGS001-1155	TBCB	-
5969	-22.75	kd	CGS001-151126	ZNF385B	-
5968	-22.66	kd	CGS001-433	ASGR2	C-type lectin domain containing
5966	-22.65	oe	ccsbBroad304_00162	BIK	-
5964	-22.63	kd	CGS001-4048	LTA4H	Hydrolases
5963	-22.61	kd	CGS001-9867	PJA2	RING-type (C3HC4) zinc fingers
5962	-22.56	oe	ccsbBroad304_08292	IP6K2	-
5959	-22.46	kd	CGS001-7905	REEP5	Receptor accessory proteins
5960	-22.46	kd	CGS001-5684	PSMA3	Proteasome subunits
5957	-22.45	oe	ccsbBroad304_02840	PISD	Decarboxylases
5958	-22.45	oe	ccsbBroad304_05792	AGTR1	Angiotensin receptors
5956	-22.44	kd	CGS001-2752	GLUL	-
5954	-22.42	kd	CGS001-5265	SERPINA1	Serine (or cysteine) peptidase inhibitors
5953	-22.41	kd	CGS001-1045	CDX2	Homeoboxes / ANTP class : HOXL subclass
5951	-22.31	kd	CGS001-10671	DCTN6	-
5950	-22.29	kd	CGS001-25797	QPCT	Aminopeptidase Y
5947	-22.27	oe	ccsbBroad304_00382	CSNK2A2	Casein kinase 2 (CK2) family
5949	-22.27	kd	CGS001-25966	C2CD2	-
5946	-22.26	kd	CGS001-1452	CSNK1A1	Casein kinase 1 (CK1) family
5945	-22.24	kd	CGS001-26996	GPR160	GPCR / Class A : Orphans
5944	-22.23	kd	CGS001-51002	TPRKB	-
5943	-22.19	kd	CGS001-1499	CTNNB1	Catenins
5941	-22.18	kd	CGS001-7554	ZNF8	Zinc fingers, C2H2-type
5942	-22.18	kd	CGS001-23118	TAB2	-
5939	-22.15	kd	CGS001-26149	ZNF658	Zinc fingers, C2H2-type
5940	-22.15	oe	ccsbBroad304_06680	P2RX4	Ligand-gated ion channels / Purinergic receptors, ionotropic
5938	-22.14	kd	CGS001-57057	TBX20	T-boxes
5937	-22.1	kd	CGS001-79170	PRR15L	-
5935	-22.09	kd	CGS001-10202	DHRS2	Short chain dehydrogenase/reductase superfamily / Classical SDR fold cluster 1
5932	-22.06	kd	CGS001-5325	PLAGL1	Zinc fingers, C2H2-type
5933	-22.06	kd	CGS001-10621	POLR3F	RNA polymerase subunits
5934	-22.06	kd	CGS001-79618	HMBOX1	Homeoboxes / HNF class
5930	-22.04	kd	CGS001-1978	EIF4EBP1	-
5928	-22.02	kd	CGS001-2645	GCK	Hexokinases
5929	-22.02	kd	CGS001-51071	DERA	-
5927	-22.01	oe	ccsbBroad304_03936	PJA1	RING-type (C3HC4) zinc fingers
5926	-21.99	oe	ccsbBroad304_06319	GPR35	GPCR / Class A : Orphans
5925	-21.98	oe	ccsbBroad304_04256	RNF146	RING-type (C3HC4) zinc fingers
5924	-21.96	kd	CGS001-51026	GOLT1B	-
5922	-21.9	oe	ccsbBroad304_01093	NFKBIA	Ankyrin repeat domain containing
5920	-21.85	kd	CGS001-4086	SMAD1	SMADs
5921	-21.85	kd	CGS001-10166	SLC25A15	Mitochondrial amino acid transporter subfamily
5919	-21.82	kd	CGS001-114026	ZIM3	Zinc fingers, C2H2-type
5918	-21.81	kd	CGS001-817	CAMK2D	CAMK2 family
5917	-21.79	kd	CGS001-1831	TSC22D3	-
5916	-21.78	kd	CGS001-5686	PSMA5	Proteasome subunits
5915	-21.76	kd	CGS001-4097	MAFG	-
5914	-21.71	kd	CGS001-2138	EYA1	Protein tyrosine phosphatases / Asp-based PTPs
5913	-21.69	kd	CGS001-6303	SAT1	-
5911	-21.67	kd	CGS001-26137	ZBTB20	BTB/POZ domain containing
5912	-21.67	kd	CGS001-22794	CASC3	-
5910	-21.66	kd	CGS001-55608	ANKRD10	Ankyrin repeat domain containing
5907	-21.59	oe	ccsbBroad304_00170	BNIP1	-
5906	-21.58	kd	CGS001-87	ACTN1	EF-hand domain containing
5904	-21.57	oe	ccsbBroad304_03418	ZFAND6	Zinc fingers, AN1-type domain containing
5902	-21.56	kd	CGS001-1482	NKX2-5	Homeoboxes / ANTP class : NKL subclass
5903	-21.56	oe	ccsbBroad304_01142	PAFAH1B2	-
5901	-21.53	kd	CGS001-3373	HYAL1	-
5899	-21.45	oe	ccsbBroad304_06068	CXADR	Immunoglobulin superfamily / Immunoglobulin-like domain containing
5896	-21.44	oe	ccsbBroad304_02354	TRIM13	RING-type (C3HC4) zinc fingers
5897	-21.44	oe	ccsbBroad304_01644	TAP1	ATP binding cassette transporters / subfamily B
5898	-21.44	kd	CGS001-3767	KCNJ11	Inwardly rectifying potassium channels
5895	-21.39	kd	CGS001-57822	GRHL3	-
5894	-21.38	kd	CGS001-7533	YWHAH	-
5891	-21.37	kd	CGS001-84669	USP32	EF-hand domain containing
5892	-21.37	kd	CGS001-4300	MLLT3	-
5893	-21.37	kd	CGS001-55662	HIF1AN	-
5890	-21.35	kd	CGS001-9568	GABBR2	GABA receptors
5888	-21.34	kd	CGS001-9797	TATDN2	-
5887	-21.33	kd	CGS001-22818	COPZ1	-
5886	-21.32	kd	CGS001-266977	GPR110	Adhesion Class GPCRs
5885	-21.3	kd	CGS001-1500	CTNND1	Catenins
5879	-21.23	kd	CGS001-478	ATP1A3	ATPases / P-type
5880	-21.23	kd	CGS001-183	AGT	Endogenous ligands
5878	-21.21	kd	CGS001-998	CDC42	-
5876	-21.16	kd	CGS001-5160	PDHA1	-
5874	-21.15	oe	ccsbBroad304_01478	S100A11	EF-hand domain containing
5875	-21.15	kd	CGS001-64167	ERAP2	Aminopeptidase N
5872	-21.08	kd	CGS001-4836	NMT1	-
5870	-21.04	kd	CGS001-388677	NOTCH2NL	-
5867	-21.02	kd	CGS001-9488	PIGB	Dolichyl D-mannosyl phosphate dependent mannosyltransferases
5868	-21.02	kd	CGS001-64764	CREB3L2	basic leucine zipper proteins
5866	-21	kd	CGS001-8243	SMC1A	Structural maintenance of chromosomes proteins
5860	-20.91	kd	CGS001-30	ACAA1	-
5861	-20.91	oe	ccsbBroad304_01448	RPS7	S ribosomal proteins
5859	-20.88	kd	CGS001-80314	EPC1	-
5858	-20.86	kd	CGS001-84288	EFCAB2	EF-hand domain containing
5857	-20.84	oe	ccsbBroad304_00420	DAP	-
5853	-20.78	kd	CGS001-1902	LPAR1	GPCR / Class A : Lysophospholipid receptors : Lysophosphatidic acid
5854	-20.78	kd	CGS001-9093	DNAJA3	Heat shock proteins / DNAJ (HSP40)
5850	-20.65	oe	ccsbBroad304_00146	BAD	-
5849	-20.64	kd	CGS001-9978	RBX1	RING-type (C3HC4) zinc fingers
5847	-20.62	kd	CGS001-3269	HRH1	Histamine receptors
5845	-20.61	oe	ccsbBroad304_07045	TEAD4	-
5846	-20.61	oe	ccsbBroad304_07814	SACM1L	-
5842	-20.51	kd	CGS001-9063	PIAS2	Zinc fingers, MIZ-type
5841	-20.5	kd	CGS001-10111	RAD50	-
5839	-20.46	kd	CGS001-89766	UMODL1	-
5840	-20.46	kd	CGS001-23210	JMJD6	-
5838	-20.45	oe	ccsbBroad304_04990	ZNF597	Zinc fingers, C2H2-type
5835	-20.42	kd	CGS001-10051	SMC4	Structural maintenance of chromosomes proteins
5836	-20.42	kd	CGS001-10988	METAP2	Methionyl aminopeptidase
5834	-20.41	oe	ccsbBroad304_00312	CIRBP	RNA binding motif (RRM) containing
5833	-20.36	kd	CGS001-7407	VARS	Aminoacyl tRNA synthetases / Class I
5832	-20.35	oe	ccsbBroad304_08296	UBE2J1	Ubiquitin-conjugating enzymes E2
5831	-20.34	oe	ccsbBroad304_04243	PLA2G12A	Phospholipase A2
5830	-20.32	kd	CGS001-5245	PHB	-
5827	-20.3	kd	CGS001-7391	USF1	Basic helix-loop-helix proteins
5828	-20.3	kd	CGS001-83463	MXD3	Basic helix-loop-helix proteins
5825	-20.28	kd	CGS001-7227	TRPS1	GATA zinc finger domain containing
5823	-20.27	kd	CGS001-23355	VPS8	-
5821	-20.21	kd	CGS001-5605	MAP2K2	MAPKK:STE7 family
5819	-20.17	kd	CGS001-51268	PIPOX	-
5818	-20.16	kd	CGS001-10868	USP20	Ubiquitin-specific peptidases
5816	-20.14	kd	CGS001-80230	RUFY1	Zinc fingers, FYVE domain containing
5817	-20.14	kd	CGS001-4694	NDUFA1	Mitochondrial respiratory chain complex / Complex I
5815	-20.09	oe	ccsbBroad304_02503	TNFSF13B	CD molecules
5812	-20.05	kd	CGS001-29082	CHMP4A	Charged multivesicular body proteins
5810	-20.02	kd	CGS001-329	BIRC2	Inhibitors of apoptosis (IAP) protein family
5809	-19.99	kd	CGS001-3776	KCNK2	Two-P potassium channels
5808	-19.97	kd	CGS001-80150	ASRGL1	-
5807	-19.95	oe	ccsbBroad304_02032	TSC22D1	-
5806	-19.91	kd	CGS001-10782	ZNF274	Zinc fingers, C2H2-type
5802	-19.85	kd	CGS001-55825	PECR	Short chain dehydrogenase/reductase superfamily / Classical SDR fold cluster 1
5803	-19.85	kd	CGS001-899	CCNF	F-boxes / other
5800	-19.83	kd	CGS001-5465	PPARA	Peroxisome proliferator-activated receptors
5797	-19.8	kd	CGS001-4781	NFIB	-
5792	-19.74	kd	CGS001-7039	TGFA	-
5793	-19.74	kd	CGS001-3932	LCK	Src family
5791	-19.67	kd	CGS001-5608	MAP2K6	MAPKK:STE7 family
5788	-19.64	kd	CGS001-51728	POLR3K	RNA polymerase subunits
5789	-19.64	kd	CGS001-64241	ABCG8	ATP binding cassette transporters / subfamily G
5787	-19.62	kd	CGS001-9924	PAN2	Ubiquitin-specific peptidases
5786	-19.59	kd	CGS001-4601	MXI1	Basic helix-loop-helix proteins
5784	-19.56	kd	CGS001-2869	GRK5	GRK1/3 subfamily
5783	-19.54	kd	CGS001-1725	DHPS	-
5781	-19.51	kd	CGS001-9377	COX5A	Mitochondrial respiratory chain complex
5778	-19.47	oe	ccsbBroad304_02373	SPRY2	-
5779	-19.47	oe	ccsbBroad304_06665	OAT	-
5775	-19.42	oe	ccsbBroad304_00272	CDC25A	Protein tyrosine phosphatases / Class III Cys-based PTPs
5776	-19.42	oe	ccsbBroad304_04786	CANT1	-
5774	-19.41	kd	CGS001-3054	HCFC1	-
5773	-19.37	oe	ccsbBroad304_00380	CSNK1G2	Casein kinase 1 (CK1) family
5772	-19.32	oe	ccsbBroad304_05868	ATP5C1	ATPases / F-type
5770	-19.27	kd	CGS001-2581	GALC	-
5769	-19.24	kd	CGS001-9886	RHOBTB1	BTB/POZ domain containing
5765	-19.13	kd	CGS001-22796	COG2	Components of oligomeric golgi complex
5763	-19.12	kd	CGS001-5793	PTPRG	Receptor tyrosine phosphatases (RTP)
5764	-19.12	kd	CGS001-5198	PFAS	-
5761	-19.09	kd	CGS001-7037	TFRC	CD molecules
5762	-19.09	oe	ccsbBroad304_02401	AKR1A1	Aldo-keto reductases
5759	-19.08	oe	ccsbBroad304_00110	ASGR2	C-type lectin domain containing
5760	-19.08	kd	CGS001-125950	RAVER1	RNA binding motif (RRM) containing
5757	-19.07	oe	ccsbBroad304_00097	ARF6	ADP-ribosylation factors
5756	-19	kd	CGS001-54815	GATAD2A	GATA zinc finger domain containing
5755	-18.99	oe	ccsbBroad304_00144	B2M	Immunoglobulin superfamily / C1-set domain containing
5754	-18.98	oe	ccsbBroad304_01168	PDPK1	PDK1 family
5750	-18.88	kd	CGS001-166793	ZBTB49	BTB/POZ domain containing
5748	-18.87	kd	CGS001-150	ADRA2A	GPCR / Class A : Adrenoceptors : alpha
5749	-18.87	oe	ccsbBroad304_06365	HIF1A	Basic helix-loop-helix proteins
5746	-18.86	kd	CGS001-23408	SIRT5	Histone deacetylases
5745	-18.83	kd	CGS001-63874	ABHD4	Abhydrolase domain containing
5741	-18.76	kd	CGS001-2859	GPR35	GPCR / Class A : Orphans
5738	-18.75	kd	CGS001-200879	LIPH	-
5739	-18.75	oe	ccsbBroad304_06070	CYC1	Mitochondrial respiratory chain complex / Complex III
5734	-18.71	kd	CGS001-10497	UNC13B	-
5729	-18.65	kd	CGS001-8613	PPAP2B	Lipid phosphate phosphatases
5727	-18.64	oe	ccsbBroad304_06188	F10	Chymotrypsin
5724	-18.63	oe	ccsbBroad304_00394	CTSD	Cathepsins
5726	-18.63	oe	ccsbBroad304_01768	VEGFA	Cytokines and growth factors
5723	-18.62	oe	ccsbBroad304_00523	EXT1	Exostosin glycosyltransferase family
5720	-18.53	kd	CGS001-4905	NSF	ATPases / AAA-type
5721	-18.53	oe	ccsbBroad304_01342	PTPN6	Protein tyrosine phosphatases
5718	-18.51	oe	ccsbBroad304_00290	CEBPG	basic leucine zipper proteins
5717	-18.5	oe	ccsbBroad304_01101	NME1	-
5716	-18.49	kd	CGS001-7543	ZFX	Zinc fingers, C2H2-type
5714	-18.48	oe	ccsbBroad304_00115	ASPH	-
5715	-18.48	kd	CGS001-5062	PAK2	PAKA subfamily
5712	-18.47	oe	ccsbBroad304_07662	NPRL2	-
5708	-18.42	oe	ccsbBroad304_00376	CSK	Csk family
5709	-18.42	oe	ccsbBroad304_08888	ACD	-
5706	-18.39	kd	CGS001-9441	MED26	-
5704	-18.37	kd	CGS001-253260	RICTOR	-
5705	-18.37	kd	CGS001-501	ALDH7A1	Aldehyde dehydrogenases
5701	-18.33	oe	ccsbBroad304_06954	SLC1A1	Glutamate transporter subfamily
5699	-18.3	kd	CGS001-55699	IARS2	Aminoacyl tRNA synthetases / Class I
5698	-18.29	kd	CGS001-1820	ARID3A	-
5696	-18.23	kd	CGS001-7168	TPM1	Tropomyosins
5697	-18.23	kd	CGS001-5447	POR	-
5694	-18.21	kd	CGS001-319100	TAAR6	GPCR / Class A : Trace amine associated receptors
5693	-18.19	kd	CGS001-3126	HLA-DRB4	Immunoglobulin superfamily / C1-set domain containing
5692	-18.18	kd	CGS001-2624	GATA2	GATA zinc finger domain containing
5690	-18.17	kd	CGS001-1875	E2F5	-
5691	-18.17	oe	ccsbBroad304_03271	ECSIT	Mitochondrial respiratory chain complex assembly factors
5688	-18.16	oe	ccsbBroad304_08873	P2RY12	GPCR / Class A : Purinergic receptors, P2Y
5687	-18.07	kd	CGS001-2059	EPS8	-
5685	-18.05	oe	ccsbBroad304_01146	PARN	-
5684	-17.97	kd	CGS001-109	ADCY3	Adenylyl cyclases
5682	-17.92	kd	CGS001-80777	CYB5B	-
5683	-17.92	kd	CGS001-4775	NFATC3	Nuclear factor of activated T-cells
5681	-17.9	kd	CGS001-10093	ARPC4	Actin related protein 2/3 complex subunits
5680	-17.86	oe	ccsbBroad304_04001	ZNF747	Zinc fingers, C2H2-type
5678	-17.81	kd	CGS001-4891	SLC11A2	SLC11 family of proton-coupled metal ion transporters
5675	-17.65	kd	CGS001-23536	ADAT1	-
5670	-17.54	oe	ccsbBroad304_05931	CAPG	-
5671	-17.54	oe	ccsbBroad304_03808	ERGIC1	-
5669	-17.53	kd	CGS001-64863	METTL4	-
5667	-17.5	kd	CGS001-161725	OTUD7A	OTU domain containing
5666	-17.46	kd	CGS001-5645	PRSS2	Serine peptidases
5664	-17.43	oe	ccsbBroad304_01174	PEX13	-
5663	-17.38	kd	CGS001-1737	DLAT	-
5661	-17.36	kd	CGS001-51441	YTHDF2	-
5660	-17.35	kd	CGS001-51593	SRRT	-
5659	-17.33	kd	CGS001-10165	SLC25A13	Mitochondrial amino acid transporter subfamily
5657	-17.28	kd	CGS001-7035	TFPI	-
5656	-17.24	oe	ccsbBroad304_01054	GADD45B	-
5655	-17.22	oe	ccsbBroad304_08805	SLC22A23	Orphan or poorly characterized SLC22 family members
5654	-17.19	oe	ccsbBroad304_01269	PPP3R2	EF-hand domain containing
5652	-17.16	oe	ccsbBroad304_00077	APEX1	-
5650	-17.12	kd	CGS001-5111	PCNA	-
5648	-17.11	kd	CGS001-2639	GCDH	-
5647	-17.1	oe	ccsbBroad304_02605	PAPD7	-
5646	-17.08	kd	CGS001-5108	PCM1	-
5645	-17.06	kd	CGS001-9841	ZBTB24	BTB/POZ domain containing
5643	-17.04	kd	CGS001-8942	KYNU	-
5642	-17.02	kd	CGS001-567	B2M	Immunoglobulin superfamily / C1-set domain containing
5640	-17.01	kd	CGS001-4763	NF1	-
5637	-16.97	oe	ccsbBroad304_00006	ACADM	-
5638	-16.97	kd	CGS001-7862	BRPF1	Non-enzymatic BRD containing proteins
5636	-16.96	oe	ccsbBroad304_14081	PPP1R13B	Ankyrin repeat domain containing
5635	-16.94	kd	CGS001-5695	PSMB7	Proteasome subunits
5634	-16.93	kd	CGS001-10915	TCERG1	-
5633	-16.91	kd	CGS001-5737	PTGFR	GPCR / Class A : Prostanoid receptors
5630	-16.89	kd	CGS001-5034	P4HB	Protein disulfide isomerases
5629	-16.88	oe	ccsbBroad304_03937	MLST8	WD repeat domain containing
5627	-16.85	kd	CGS001-340371	NRBP2	NRBP family
5626	-16.78	kd	CGS001-9455	HOMER2	-
5623	-16.73	kd	CGS001-7994	KAT6A	Histone acetyltransferases (HATs)
5621	-16.71	kd	CGS001-23378	RRP8	-
5622	-16.71	kd	CGS001-5467	PPARD	Nuclear hormone receptors
5620	-16.7	kd	CGS001-9491	PSMF1	Proteasome (prosome, macropain) subunits
5618	-16.68	kd	CGS001-8192	CLPP	ATPases / AAA-type
5619	-16.68	oe	ccsbBroad304_08660	SMARCAD1	-
5616	-16.63	oe	ccsbBroad304_00231	CBFB	-
5615	-16.62	kd	CGS001-1528	CYB5A	Cytochrome b genes
5614	-16.6	kd	CGS001-581	BAX	-
5613	-16.57	kd	CGS001-1363	CPE	Carboxypeptidase A
5612	-16.56	kd	CGS001-1906	EDN1	Endogenous ligands
5609	-16.5	oe	ccsbBroad304_05937	CASP7	Caspases
5607	-16.49	kd	CGS001-10252	SPRY1	-
5608	-16.49	kd	CGS001-2877	GPX2	-
5606	-16.48	kd	CGS001-3156	HMGCR	Lanosterol biosynthesis pathway
5601	-16.45	kd	CGS001-23212	RRS1	-
5602	-16.45	kd	CGS001-6016	RIT1	-
5603	-16.45	kd	CGS001-9854	C2CD2L	-
5599	-16.44	oe	ccsbBroad304_01870	CHAF1B	WD repeat domain containing
5600	-16.44	kd	CGS001-3651	PDX1	Homeoboxes / ANTP class : HOXL subclass
5598	-16.34	oe	ccsbBroad304_06619	NCF2	Tetratricopeptide (TTC) repeat domain containing
5596	-16.33	kd	CGS001-164832	LONRF2	RING-type (C3HC4) zinc fingers
5593	-16.31	oe	ccsbBroad304_05942	CBS	Hydrogen sulphide synthesis
5594	-16.31	kd	CGS001-3242	HPD	Oxidoreductases
5595	-16.31	oe	ccsbBroad304_01640	TAF12	-
5592	-16.3	oe	ccsbBroad304_05796	AK1	Adenylate kinases
5590	-16.26	kd	CGS001-6342	SCP2	-
5588	-16.22	kd	CGS001-9869	SETDB1	Histone methyltransferases (HMTs)
5585	-16.16	kd	CGS001-196	AHR	Basic helix-loop-helix proteins
5586	-16.16	kd	CGS001-2287	FKBP3	-
5583	-16.14	oe	ccsbBroad304_07783	PMF1-BGLAP	-
5582	-16.11	kd	CGS001-4023	LPL	-
5581	-16.1	oe	ccsbBroad304_00174	BRAF	RAF family
5577	-16.04	kd	CGS001-1949	EFNB3	Ephrins
5574	-15.97	kd	CGS001-8738	CRADD	-
5572	-15.94	kd	CGS001-2000	ELF4	ETS Transcription Factors
5573	-15.94	kd	CGS001-657	BMPR1A	Type I receptor serine/threonine kinases
5570	-15.91	kd	CGS001-29890	RBM15B	RNA binding motif (RRM) containing
5569	-15.87	oe	ccsbBroad304_09225	BUD13	-
5566	-15.81	oe	ccsbBroad304_01189	PHF1	Zinc fingers, PHD-type
5567	-15.81	oe	ccsbBroad304_06372	HLA-DPB1	Immunoglobulin superfamily / C1-set domain containing
5565	-15.8	oe	ccsbBroad304_00152	BCAT2	-
5564	-15.79	oe	ccsbBroad304_01642	TAL2	Basic helix-loop-helix proteins
5562	-15.75	kd	CGS001-54623	PAF1	-
5558	-15.68	kd	CGS001-6500	SKP1	-
5559	-15.68	kd	CGS001-4853	NOTCH2	Ankyrin repeat domain containing
5557	-15.62	oe	ccsbBroad304_03859	ENOPH1	-
5556	-15.56	kd	CGS001-7264	TSTA3	Short chain dehydrogenase/reductase superfamily / Extended SDR fold
5555	-15.52	kd	CGS001-1024	CDK8	Cyclin-dependent kinases, CDK8 subfamily
5554	-15.51	kd	CGS001-6768	ST14	Serine peptidases / Transmembrane
5551	-15.46	kd	CGS001-10007	GNPDA1	-
5550	-15.44	kd	CGS001-2155	F7	Chymotrypsin
5547	-15.36	oe	ccsbBroad304_06894	RPS6	S ribosomal proteins
5546	-15.34	kd	CGS001-8477	GPR65	GPCR / Class A : Orphans
5545	-15.33	kd	CGS001-25888	ZNF473	Zinc fingers, C2H2-type
5543	-15.31	kd	CGS001-6657	SOX2	SRY (sex determining region Y)-boxes
5544	-15.31	kd	CGS001-64710	NUCKS1	-
5541	-15.3	kd	CGS001-58495	OVOL2	Zinc fingers, C2H2-type
5542	-15.3	kd	CGS001-222611	GPR111	Adhesion Class GPCRs
5539	-15.27	kd	CGS001-8764	TNFRSF14	Tumour necrosis factor (TNF) receptor family
5540	-15.27	oe	ccsbBroad304_07993	ZBTB20	BTB/POZ domain containing
5536	-15.26	kd	CGS001-4176	MCM7	-
5534	-15.23	oe	ccsbBroad304_01070	NDUFB3	Mitochondrial respiratory chain complex / Complex I
5532	-15.16	oe	ccsbBroad304_08426	TEX10	-
5531	-15.1	oe	ccsbBroad304_09354	IGSF8	CD molecules
5529	-15.08	kd	CGS001-6885	MAP3K7	MAPKKK:TAK1 subfamily
5527	-15.07	kd	CGS001-7416	VDAC1	Voltage-dependent anion channels
5528	-15.07	kd	CGS001-1786	DNMT1	Methyltransferases
5525	-15.06	kd	CGS001-149233	IL23R	IL-12 receptor family
5524	-15.05	oe	ccsbBroad304_02677	PDAP1	-
5522	-15.04	kd	CGS001-8737	RIPK1	Receptor interacting protein kinase (RIPK) family
5523	-15.04	kd	CGS001-400	ARL1	ADP-ribosylation factors
5520	-15.03	kd	CGS001-5156	PDGFRA	Type III RTKs: PDGFR, CSFR, Kit, FLT3 receptor family
5521	-15.03	kd	CGS001-3226	HOXC10	Homeoboxes / ANTP class : HOXL subclass
5517	-15	kd	CGS001-2773	GNAI3	-
5516	-14.99	kd	CGS001-6389	SDHA	Mitochondrial respiratory chain complex
5514	-14.97	kd	CGS001-257397	TAB3	-
5515	-14.97	kd	CGS001-5728	PTEN	Protein tyrosine phosphatases / Class I Cys-based PTPs : PTENs
5512	-14.95	oe	ccsbBroad304_03439	GNB1L	WD repeat domain containing
5513	-14.95	kd	CGS001-23650	TRIM29	-
5511	-14.85	kd	CGS001-31	ACACA	Carboxylases
5510	-14.83	kd	CGS001-50810	HDGFRP3	-
5507	-14.81	oe	ccsbBroad304_09954	PTRF	-
5503	-14.75	kd	CGS001-5230	PGK1	-
5504	-14.75	kd	CGS001-56940	DUSP22	Protein tyrosine phosphatases / Class I Cys-based PTPs : Atypical dual specificity phosphatases
5501	-14.71	oe	ccsbBroad304_02231	USP6NL	-
5502	-14.71	kd	CGS001-5868	RAB5A	RAB, member RAS oncogene
5497	-14.58	kd	CGS001-83737	ITCH	-
5494	-14.54	kd	CGS001-79145	CHCHD7	Coiled-coil-helix-coiled-coil-helix domain containing
5493	-14.53	oe	ccsbBroad304_01611	STAT6	SH2 domain containing
5491	-14.52	oe	ccsbBroad304_03687	NSFL1C	UBX domain containing
5492	-14.52	oe	ccsbBroad304_06836	RAD23B	-
5489	-14.49	kd	CGS001-23476	BRD4	Bromodomain kinase (BRDK) family
5485	-14.48	oe	ccsbBroad304_11277	HAT1	Histone acetyltransferases (HATs)
5487	-14.48	kd	CGS001-115650	TNFRSF13C	Tumour necrosis factor (TNF) receptor family
5488	-14.48	kd	CGS001-51097	SCCPDH	-
5483	-14.45	kd	CGS001-7077	TIMP2	-
5481	-14.43	oe	ccsbBroad304_09910	BCL6B	BTB/POZ domain containing
5480	-14.42	oe	ccsbBroad304_02249	KIAA0494	-
5479	-14.41	kd	CGS001-9687	GREB1	-
5478	-14.4	oe	ccsbBroad304_01072	NDUFB6	Mitochondrial respiratory chain complex / Complex I
5476	-14.35	kd	CGS001-7056	THBD	CD molecules
5474	-14.32	oe	ccsbBroad304_02443	HAX1	-
5475	-14.32	kd	CGS001-7272	TTK	TTK family
5472	-14.3	kd	CGS001-2277	FIGF	-
5473	-14.3	oe	ccsbBroad304_03040	NKIRAS2	-
5469	-14.28	kd	CGS001-2181	ACSL3	Acyl-CoA synthetase family
5468	-14.26	kd	CGS001-84969	TOX2	-
5466	-14.25	kd	CGS001-22891	ZNF365	Zinc fingers, C2H2-type
5467	-14.25	oe	ccsbBroad304_00379	CSNK1E	Casein kinase 1 (CK1) family
5465	-14.23	kd	CGS001-54749	EPDR1	-
5464	-14.22	oe	ccsbBroad304_05309	OR52B2	GPCR / Class A : Olfactory receptors
5461	-14.2	oe	ccsbBroad304_00561	FGFR1	Type V RTKs: FGF (fibroblast growth factor) receptor family
5460	-14.17	kd	CGS001-65263	PYCRL	-
5459	-14.15	kd	CGS001-5538	PPT1	-
5458	-14.1	oe	ccsbBroad304_06255	LRRC32	-
5457	-14.08	kd	CGS001-8322	FZD4	GPCR / Class F : Frizzled receptors
5456	-14.07	oe	ccsbBroad304_04465	RERG	-
5454	-14.05	kd	CGS001-10972	TMED10	-
5455	-14.05	kd	CGS001-29994	BAZ2B	Zinc fingers, PHD-type
5452	-14.02	oe	ccsbBroad304_05901	POLR3D	RNA polymerase subunits
5451	-13.99	oe	ccsbBroad304_03939	RNF25	RING-type (C3HC4) zinc fingers
5449	-13.96	oe	ccsbBroad304_05767	ACVR1	Type I receptor serine/threonine kinases
5447	-13.93	oe	ccsbBroad304_06085	DCK	-
5445	-13.89	kd	CGS001-1487	CTBP1	-
5446	-13.89	kd	CGS001-207	AKT1	Akt (Protein kinase B)
5442	-13.8	oe	ccsbBroad304_03378	ERAP1	Aminopeptidase N
5440	-13.79	kd	CGS001-9053	MAP7	-
5439	-13.77	oe	ccsbBroad304_07080	TM7SF2	-
5437	-13.75	kd	CGS001-26472	PPP1R14B	Serine/threonine phosphatases / Protein phosphatase 1, regulatory subunits
5433	-13.68	kd	CGS001-51382	ATP6V1D	ATPases / V-type
5434	-13.68	oe	ccsbBroad304_04154	DENND2D	DENN/MADD domain containing
5432	-13.65	kd	CGS001-5524	PPP2R4	Serine/threonine phosphatases / Protein phosphatase 2, regulatory subunits
5429	-13.59	kd	CGS001-1036	CDO1	-
5428	-13.57	kd	CGS001-2274	FHL2	-
5427	-13.56	kd	CGS001-10943	MSL3	-
5426	-13.55	kd	CGS001-9738	CCP110	-
5423	-13.52	oe	ccsbBroad304_06870	RNH1	-
5422	-13.51	oe	ccsbBroad304_05194	LIPH	-
5420	-13.46	kd	CGS001-7690	ZNF131	BTB/POZ domain containing
5419	-13.44	kd	CGS001-84619	ZGPAT	G patch domain containing
5417	-13.41	kd	CGS001-51715	RAB23	RAB, member RAS oncogene
5416	-13.38	kd	CGS001-10113	PREB	WD repeat domain containing
5415	-13.37	kd	CGS001-2565	GABRG1	GABA receptors
5414	-13.34	kd	CGS001-7204	TRIO	Rho guanine nucleotide exchange factors
5412	-13.33	kd	CGS001-84290	CAPNS2	EF-hand domain containing
5409	-13.32	kd	CGS001-7569	ZNF182	Zinc fingers, C2H2-type
5410	-13.32	kd	CGS001-813	CALU	EF-hand domain containing
5405	-13.26	kd	CGS001-1212	CLTB	-
5403	-13.25	oe	ccsbBroad304_06651	NOV	-
5401	-13.24	kd	CGS001-10046	MAMLD1	-
5402	-13.24	oe	ccsbBroad304_07820	SNW1	-
5399	-13.21	kd	CGS001-2629	GBA	-
5398	-13.2	oe	ccsbBroad304_00931	LCN2	Lipocalins
5397	-13.18	kd	CGS001-6603	SMARCD2	-
5396	-13.17	kd	CGS001-5532	PPP3CB	Serine/threonine phosphatases / Protein phosphatase, catalytic subunits
5392	-13.15	oe	ccsbBroad304_08255	ZNF219	Zinc fingers, C2H2-type
5393	-13.15	oe	ccsbBroad304_00118	ATIC	-
5394	-13.15	kd	CGS001-80349	WDR61	WD repeat domain containing
5390	-13.14	kd	CGS001-2582	GALE	Short chain dehydrogenase/reductase superfamily / Extended SDR fold
5387	-13.13	oe	ccsbBroad304_06824	PVR	Immunoglobulin superfamily / C2-set domain containing
5388	-13.13	kd	CGS001-84634	KISS1R	GPCR / Class A : RF amide peptide receptors
5389	-13.13	oe	ccsbBroad304_01744	UCHL1	Ubiquitin C-terminal hydrolase
5386	-13.11	kd	CGS001-3693	ITGB5	Integrins
5385	-13.1	oe	ccsbBroad304_00084	APOH	Apolipoproteins
5384	-13.09	kd	CGS001-9296	ATP6V1F	ATPases / V-type
5383	-13.07	kd	CGS001-5355	PLP2	-
5382	-13.06	kd	CGS001-10139	ARFRP1	ADP-ribosylation factors
5380	-13.02	kd	CGS001-7016	TESK1	TESK subfamily
5379	-13.01	kd	CGS001-8543	LMO4	-
5378	-12.99	oe	ccsbBroad304_00101	RHOC	-
5375	-12.94	kd	CGS001-55031	USP47	Ubiquitin-specific peptidases
5376	-12.94	kd	CGS001-6932	TCF7	-
5377	-12.94	kd	CGS001-2770	GNAI1	-
5374	-12.92	kd	CGS001-167465	ZNF366	Zinc fingers, C2H2-type
5373	-12.91	oe	ccsbBroad304_05865	ATP1A3	ATPases / P-type
5371	-12.84	kd	CGS001-11108	PRDM4	Zinc fingers, C2H2-type
5370	-12.81	kd	CGS001-9967	THRAP3	-
5369	-12.76	oe	ccsbBroad304_07358	DNAJA3	Heat shock proteins / DNAJ (HSP40)
5365	-12.68	kd	CGS001-11254	SLC6A14	Glycine transporter subfamily
5362	-12.66	oe	ccsbBroad304_00515	ERH	-
5361	-12.64	oe	ccsbBroad304_09497	ZNF57	Zinc fingers, C2H2-type
5360	-12.63	kd	CGS001-148103	ZNF599	Zinc fingers, C2H2-type
5359	-12.62	kd	CGS001-9134	CCNE2	-
5358	-12.61	kd	CGS001-163081	ZNF567	Zinc fingers, C2H2-type
5355	-12.58	kd	CGS001-55577	NAGK	-
5354	-12.57	kd	CGS001-2099	ESR1	Estrogen receptors
5351	-12.55	oe	ccsbBroad304_01453	RPS14	S ribosomal proteins
5350	-12.53	kd	CGS001-7010	TEK	Type XII RTKs: TIE family of angiopoietin receptors
5349	-12.52	oe	ccsbBroad304_07322	SGPL1	Sphingosine 1-phosphate lyase
5347	-12.5	kd	CGS001-55082	ARGLU1	-
5348	-12.5	oe	ccsbBroad304_00542	FBP1	-
5346	-12.48	kd	CGS001-4488	MSX2	Homeoboxes / ANTP class : NKL subclass
5345	-12.47	kd	CGS001-10929	SRSF8	Serine/arginine-rich splicing factors
5344	-12.46	kd	CGS001-10626	TRIM16	Tripartite motif containing
5343	-12.45	oe	ccsbBroad304_02219	MORF4L2	-
5341	-12.42	kd	CGS001-7097	TLR2	Toll-like receptor family
5340	-12.41	oe	ccsbBroad304_00677	GPR34	GPCR / Class A : Orphans
5339	-12.39	kd	CGS001-9928	KIF14	Kinesins
5337	-12.35	kd	CGS001-3516	RBPJ	-
5336	-12.34	kd	CGS001-7389	UROD	-
5334	-12.31	kd	CGS001-64094	SMOC2	EF-hand domain containing
5332	-12.28	oe	ccsbBroad304_02268	G3BP2	RNA binding motif (RRM) containing
5333	-12.28	kd	CGS001-7433	VIPR1	GPCR / Class B : VIP and PACAP (ADCYAP1) receptors
5331	-12.27	kd	CGS001-64407	RGS18	Regulators of G-protein signaling
5329	-12.25	kd	CGS001-2957	GTF2A1	General transcription factors
5327	-12.22	kd	CGS001-8467	SMARCA5	-
5324	-12.21	kd	CGS001-6654	SOS1	Rho guanine nucleotide exchange factors
5325	-12.21	oe	ccsbBroad304_01536	SIM2	Basic helix-loop-helix proteins
5320	-12.16	kd	CGS001-5649	RELN	-
5321	-12.16	kd	CGS001-10468	FST	-
5319	-12.15	oe	ccsbBroad304_00944	LIMK2	LIMK subfamily
5317	-12.12	oe	ccsbBroad304_04261	RAB1B	RAB, member RAS oncogene
5315	-12.09	oe	ccsbBroad304_00644	GCLC	-
5313	-12.08	oe	ccsbBroad304_00080	APOA2	Apolipoproteins
5314	-12.08	kd	CGS001-8784	TNFRSF18	Tumour necrosis factor (TNF) receptor family
5311	-12.04	kd	CGS001-5446	PON3	Paraoxonases
5308	-12.02	oe	ccsbBroad304_08389	DHX29	DEAH-boxes
5306	-12.01	kd	CGS001-5900	RALGDS	-
5307	-12.01	kd	CGS001-5723	PSPH	-
5303	-11.95	kd	CGS001-4077	NBR1	-
5300	-11.94	kd	CGS001-5321	PLA2G4A	Phospholipase A2
5301	-11.94	kd	CGS001-3295	HSD17B4	Short chain dehydrogenase/reductase superfamily / Classical SDR fold cluster 3
5299	-11.93	kd	CGS001-6282	S100A11	EF-hand domain containing
5297	-11.92	kd	CGS001-10227	MFSD10	-
5295	-11.9	oe	ccsbBroad304_00120	ATOX1	-
5296	-11.9	kd	CGS001-10084	PQBP1	-
5292	-11.88	oe	ccsbBroad304_09446	MRGPRX4	GPCR / Class A : Orphans
5294	-11.88	kd	CGS001-23076	RRP1B	-
5291	-11.86	kd	CGS001-818	CAMK2G	CAMK2 family
5290	-11.85	oe	ccsbBroad304_04767	SOCS4	SH2 domain containing
5289	-11.8	kd	CGS001-3554	IL1R1	Interleukins and interleukin receptors
5288	-11.79	oe	ccsbBroad304_03544	FAIM	-
5287	-11.78	kd	CGS001-6204	RPS10	S ribosomal proteins
5284	-11.72	kd	CGS001-1611	DAP	-
5283	-11.71	kd	CGS001-2254	FGF9	Endogenous ligands
5279	-11.67	kd	CGS001-2853	GPR31	GPCR / Class A : Orphans
5278	-11.63	kd	CGS001-9374	PPT2	-
5276	-11.61	kd	CGS001-2203	FBP1	-
5275	-11.6	kd	CGS001-54578	UGT1A6	UDP glucuronosyltransferases
5274	-11.59	kd	CGS001-896	CCND3	-
5273	-11.58	kd	CGS001-8495	PPFIBP2	Sterile alpha motif (SAM) domain containing
5271	-11.52	kd	CGS001-472	ATM	Other PIKK family kinases
5267	-11.51	oe	ccsbBroad304_07158	ZNF74	Zinc fingers, C2H2-type
5269	-11.51	kd	CGS001-54205	CYCS	-
5265	-11.49	oe	ccsbBroad304_06481	KCNJ11	Inwardly rectifying potassium channels
5262	-11.46	kd	CGS001-29079	MED4	-
5263	-11.46	kd	CGS001-6098	ROS1	Type XVII RTKs: ROS receptors
5261	-11.45	kd	CGS001-1460	CSNK2B	Casein kinase 2 (CK2) family
5259	-11.43	kd	CGS001-8527	DGKD	Pleckstrin homology (PH) domain containing
5257	-11.4	kd	CGS001-65217	PCDH15	Cadherins / Cadherin-related
5258	-11.4	kd	CGS001-2735	GLI1	Zinc fingers, C2H2-type
5256	-11.39	oe	ccsbBroad304_07976	RNF167	RING-type (C3HC4) zinc fingers
5254	-11.37	kd	CGS001-9531	BAG3	-
5250	-11.29	kd	CGS001-4907	NT5E	Adenosine turnover
5249	-11.27	kd	CGS001-10247	HRSP12	-
5248	-11.23	oe	ccsbBroad304_02548	PROKR1	GPCR / Class A : Prokineticin receptors
5246	-11.21	oe	ccsbBroad304_11251	BRD3	Bromodomain kinase (BRDK) family
5247	-11.21	oe	ccsbBroad304_00975	MAT2A	-
5245	-11.2	kd	CGS001-3815	KIT	Type III RTKs: PDGFR, CSFR, Kit, FLT3 receptor family
5244	-11.19	oe	ccsbBroad304_07738	ABHD2	Abhydrolase domain containing
5243	-11.18	kd	CGS001-23061	TBC1D9B	EF-hand domain containing
5242	-11.16	kd	CGS001-4728	NDUFS8	Mitochondrial respiratory chain complex / Complex I
5240	-11.13	kd	CGS001-2230	FDX1	-
5239	-11.12	kd	CGS001-55256	ADI1	-
5237	-11.08	kd	CGS001-6605	SMARCE1	-
5236	-11.06	oe	ccsbBroad304_01318	PSMD2	Proteasome subunits
5232	-11.01	kd	CGS001-1746	DLX2	Homeoboxes / ANTP class : NKL subclass
5233	-11.01	oe	ccsbBroad304_03394	GPR84	GPCR / Class A : Fatty acid receptors
5230	-10.96	oe	ccsbBroad304_08839	IFIH1	-
5229	-10.94	kd	CGS001-64223	MLST8	WD repeat domain containing
5227	-10.93	oe	ccsbBroad304_00689	GRB7	Pleckstrin homology (PH) domain containing
5223	-10.89	kd	CGS001-11157	LSM6	-
5224	-10.89	oe	ccsbBroad304_04998	ZNF418	Zinc fingers, C2H2-type
5221	-10.87	kd	CGS001-4695	NDUFA2	Mitochondrial respiratory chain complex / Complex I
5220	-10.86	oe	ccsbBroad304_00862	IL13RA2	IL-2 receptor family
5219	-10.85	oe	ccsbBroad304_06753	POU5F1	Homeoboxes / POU class
5217	-10.83	kd	CGS001-5159	PDGFRB	Type III RTKs: PDGFR, CSFR, Kit, FLT3 receptor family
5215	-10.82	kd	CGS001-22944	KIN	-
5213	-10.8	oe	ccsbBroad304_05944	CCBL1	Hydrogen sulphide synthesis
5212	-10.79	oe	ccsbBroad304_05152	SSBP4	-
5211	-10.77	kd	CGS001-5331	PLCB3	Phosphoinositide-specific phospholipase C
5210	-10.76	kd	CGS001-533	ATP6V0B	ATPases / V-type
5208	-10.74	kd	CGS001-9887	SMG7	-
5206	-10.71	kd	CGS001-205564	SENP5	-
5205	-10.6	oe	ccsbBroad304_06549	SMAD3	SMADs
5203	-10.57	kd	CGS001-23014	FBXO21	F-boxes / other
5199	-10.54	kd	CGS001-5478	PPIA	Cis-trans-isomerases
5200	-10.54	kd	CGS001-2023	ENO1	-
5196	-10.53	kd	CGS001-29110	TBK1	IKK family
5197	-10.53	kd	CGS001-4771	NF2	A-kinase anchor proteins
5193	-10.49	kd	CGS001-6622	SNCA	Parkinson disease
5192	-10.48	oe	ccsbBroad304_02053	BTRC	F-boxes / WD-40 domains
5191	-10.47	kd	CGS001-790	CAD	-
5189	-10.43	oe	ccsbBroad304_06317	GPR26	GPCR / Class A : Orphans
5188	-10.41	kd	CGS001-2494	NR5A2	Fushi tarazu F1-like receptors
5187	-10.37	kd	CGS001-26001	RNF167	RING-type (C3HC4) zinc fingers
5185	-10.36	kd	CGS001-5050	PAFAH1B3	-
5181	-10.34	oe	ccsbBroad304_06225	FTH1	-
5180	-10.33	kd	CGS001-23429	RYBP	-
5178	-10.32	kd	CGS001-10000	AKT3	Akt (Protein kinase B)
5179	-10.32	oe	ccsbBroad304_00670	GPR4	GPCR / Class A : Orphans
5176	-10.29	oe	ccsbBroad304_01379	RBBP6	-
5177	-10.29	oe	ccsbBroad304_06257	GATA2	GATA zinc finger domain containing
5175	-10.28	oe	ccsbBroad304_09745	ZNF519	Zinc fingers, C2H2-type
5174	-10.26	kd	CGS001-5163	PDK1	-
5170	-10.21	kd	CGS001-2146	EZH2	Chromatin-modifying enzymes / K-methyltransferases
5166	-10.18	oe	ccsbBroad304_02509	GMEB1	-
5169	-10.18	kd	CGS001-7099	TLR4	Toll-like receptor family
5164	-10.15	oe	ccsbBroad304_05528	TICAM2	-
5162	-10.13	kd	CGS001-54899	PXK	Slob family
5160	-10.11	kd	CGS001-51465	UBE2J1	Ubiquitin-conjugating enzymes E2
5161	-10.11	kd	CGS001-57512	GPR158	GPCR / Class C : Orphans
5159	-10.1	kd	CGS001-51231	VRK3	Vaccina related kinase (VRK) family
5156	-10.08	kd	CGS001-7057	THBS1	-
5157	-10.08	kd	CGS001-3084	NRG1	Immunoglobulin superfamily / I-set domain containing
5155	-10.06	kd	CGS001-83999	KREMEN1	-
5150	-10.02	oe	ccsbBroad304_00214	CAPN1	EF-hand domain containing
5151	-10.02	oe	ccsbBroad304_00856	CXCR2	Chemokine receptors
5147	-10	kd	CGS001-23291	FBXW11	F-boxes / WD-40 domains
5148	-10	oe	ccsbBroad304_02432	IFI30	-
5149	-10	oe	ccsbBroad304_00606	GABPB1	Ankyrin repeat domain containing
5146	-9.99	kd	CGS001-7727	ZNF174	Zinc fingers, C2H2-type
5145	-9.98	kd	CGS001-10969	EBNA1BP2	-
5144	-9.96	kd	CGS001-64400	AKTIP	Ubiquitin-conjugating enzymes E2
5141	-9.95	kd	CGS001-8315	BRAP	RING-type (C3HC4) zinc fingers
5142	-9.95	kd	CGS001-23368	PPP1R13B	Ankyrin repeat domain containing
5143	-9.95	kd	CGS001-58190	CTDSP1	Serine/threonine phosphatases / CTD aspartate-based phosphatases
5140	-9.91	oe	ccsbBroad304_01475	S100A6	EF-hand domain containing
5139	-9.89	oe	ccsbBroad304_06862	RGS3	-
5137	-9.86	kd	CGS001-10149	GPR64	Adhesion Class GPCRs
5135	-9.85	kd	CGS001-55634	ZNF673	-
5132	-9.82	kd	CGS001-7480	WNT10B	Wingless-type MMTV integration sites
5131	-9.78	oe	ccsbBroad304_07337	TAF1B	-
5129	-9.75	kd	CGS001-221188	GPR114	Adhesion Class GPCRs
5126	-9.65	kd	CGS001-7538	ZFP36	RING-type (C3HC4) zinc fingers
5127	-9.65	kd	CGS001-23013	SPEN	RNA binding motif (RRM) containing
5125	-9.63	oe	ccsbBroad304_01641	TAF13	-
5124	-9.62	kd	CGS001-9774	BCLAF1	-
5123	-9.58	kd	CGS001-831	CAST	-
5122	-9.57	kd	CGS001-5986	RFNG	Beta 3-glycosyltransferases
5120	-9.56	kd	CGS001-9158	FIBP	-
5117	-9.55	oe	ccsbBroad304_07671	SIX2	Homeoboxes / SINE class
5118	-9.55	oe	ccsbBroad304_03179	BOLA1	-
5116	-9.54	oe	ccsbBroad304_00524	EXT2	Exostosin glycosyltransferase family
5115	-9.53	kd	CGS001-5599	MAPK8	MAPK:JNK subfamily
5112	-9.5	kd	CGS001-205	AK4	Adenylate kinases
5113	-9.5	kd	CGS001-1009	CDH11	Cadherins / Major cadherins
5109	-9.49	oe	ccsbBroad304_07888	CBX6	-
5107	-9.45	kd	CGS001-283	ANG	Ribonucleases, RNase A
5108	-9.45	kd	CGS001-53343	NUDT9	Nudix motif containing
5106	-9.44	kd	CGS001-55011	PIH1D1	-
5103	-9.43	oe	ccsbBroad304_00796	DNAJB2	Heat shock proteins / DNAJ (HSP40)
5104	-9.43	oe	ccsbBroad304_05923	DDR1	Type XVI RTKs: DDR (collagen receptor) family
5100	-9.42	kd	CGS001-4143	MAT1A	-
5101	-9.42	kd	CGS001-716	C1S	Complement system
5099	-9.4	oe	ccsbBroad304_09703	RNF145	RING-type (C3HC4) zinc fingers
5098	-9.39	kd	CGS001-28964	GIT1	Ankyrin repeat domain containing
5096	-9.37	oe	ccsbBroad304_07129	VIPR1	GPCR / Class B : VIP and PACAP (ADCYAP1) receptors
5095	-9.35	oe	ccsbBroad304_01514	SDHC	Mitochondrial respiratory chain complex / Complex II
5094	-9.34	oe	ccsbBroad304_04691	OSR2	Zinc fingers, C2H2-type
5090	-9.32	oe	ccsbBroad304_07922	TRIM29	-
5091	-9.32	kd	CGS001-9805	SCRN1	-
5089	-9.31	kd	CGS001-81876	RAB1B	RAB, member RAS oncogene
5087	-9.29	kd	CGS001-1453	CSNK1D	Casein kinase 1 (CK1) family
5085	-9.22	kd	CGS001-9891	NUAK1	NuaK subfamily
5083	-9.19	oe	ccsbBroad304_01809	ZNF136	Zinc fingers, C2H2-type
5082	-9.18	kd	CGS001-60528	ELAC2	-
5079	-9.17	oe	ccsbBroad304_02392	PAK4	PAKB subfamily
5080	-9.17	oe	ccsbBroad304_09425	RNF166	RING-type (C3HC4) zinc fingers
5081	-9.17	oe	ccsbBroad304_01237	POLR2C	RNA polymerase subunits
5076	-9.11	kd	CGS001-6663	SOX10	SRY (sex determining region Y)-boxes
5072	-9.07	oe	ccsbBroad304_07596	DLC1	Rho GTPase activating proteins
5074	-9.07	kd	CGS001-1981	EIF4G1	Parkinson disease
5071	-9.06	kd	CGS001-10381	TUBB3	Tubulins
5068	-9.01	kd	CGS001-9831	ZNF623	Zinc fingers, C2H2-type
5069	-9.01	kd	CGS001-10587	TXNRD2	-
5066	-9	kd	CGS001-55193	PBRM1	Non-enzymatic BRD containing proteins
5067	-9	oe	ccsbBroad304_06282	GLDC	-
5064	-8.91	kd	CGS001-10135	NAMPT	-
5063	-8.9	kd	CGS001-133522	PPARGC1B	RNA binding motif (RRM) containing
5059	-8.84	kd	CGS001-25861	DFNB31	-
5057	-8.82	kd	CGS001-645	BLVRB	Short chain dehydrogenase/reductase superfamily / Atypical members
5058	-8.82	kd	CGS001-136	ADORA2B	GPCR / Class A : Adenosine receptors
5052	-8.8	oe	ccsbBroad304_08782	SNX6	Sorting nexins
5055	-8.8	kd	CGS001-89884	LHX4	Homeoboxes / LIM class
5056	-8.8	kd	CGS001-1327	COX4I1	Mitochondrial respiratory chain complex
5050	-8.76	oe	ccsbBroad304_00032	ADSL	-
5047	-8.75	oe	ccsbBroad304_03239	DCXR	Short chain dehydrogenase/reductase superfamily / Classical SDR fold cluster 1
5048	-8.75	oe	ccsbBroad304_01452	RPS13	S ribosomal proteins
5045	-8.74	oe	ccsbBroad304_00645	GCLM	-
5042	-8.71	kd	CGS001-2831	NPBWR1	GPCR / Class A : Neuropeptide receptors : W/B
5043	-8.71	kd	CGS001-330	BIRC3	Inhibitors of apoptosis (IAP) protein family
5039	-8.68	oe	ccsbBroad304_01284	PRKCZ	Iota subfamily
5038	-8.67	kd	CGS001-3171	FOXA3	Forkhead boxes
5037	-8.66	oe	ccsbBroad304_00033	ADSS	-
5035	-8.62	oe	ccsbBroad304_03878	SENP2	-
5034	-8.6	oe	ccsbBroad304_10491	PFKL	-
5030	-8.57	kd	CGS001-126823	KLHDC9	-
5031	-8.57	kd	CGS001-8872	CDC123	-
5028	-8.56	kd	CGS001-7360	UGP2	-
5027	-8.55	oe	ccsbBroad304_08853	RGS18	Regulators of G-protein signaling
5025	-8.54	oe	ccsbBroad304_00874	INS	-
5023	-8.53	kd	CGS001-11105	PRDM7	Zinc fingers, C2H2-type
5020	-8.46	kd	CGS001-873	CBR1	Prostaglandin synthases
5021	-8.46	oe	ccsbBroad304_03812	PBXIP1	-
5018	-8.45	kd	CGS001-190	NR0B1	DAX-like receptors
5016	-8.42	kd	CGS001-57157	PHTF2	-
5013	-8.38	oe	ccsbBroad304_00957	M6PR	-
5014	-8.38	kd	CGS001-4174	MCM5	-
5012	-8.37	kd	CGS001-4677	NARS	Aminoacyl tRNA synthetases / Class II
5010	-8.34	kd	CGS001-27148	STK36	Unc-51-like kinase (ULK) family
5011	-8.34	kd	CGS001-143471	PSMA8	Proteasome (prosome, macropain) subunits
5009	-8.32	kd	CGS001-10105	PPIF	-
5006	-8.26	oe	ccsbBroad304_02875	BRP44	-
5005	-8.25	kd	CGS001-3206	HOXA10	Homeoboxes / ANTP class : HOXL subclass
5004	-8.17	kd	CGS001-11200	CHEK2	CHK1 subfamily
5002	-8.16	oe	ccsbBroad304_08392	EXOC6	-
5003	-8.16	oe	ccsbBroad304_03524	PLEKHJ1	Pleckstrin homology (PH) domain containing
4998	-8.15	oe	ccsbBroad304_03311	EVL	-
5000	-8.15	kd	CGS001-5796	PTPRK	Receptor tyrosine phosphatases (RTP)
4997	-8.14	kd	CGS001-171017	ZNF384	Zinc fingers, C2H2-type
4995	-8.12	kd	CGS001-51586	MED15	-
4994	-8.11	kd	CGS001-4637	MYL6	EF-hand domain containing
4992	-8.05	kd	CGS001-1719	DHFR	Oxidoreductases
4993	-8.05	kd	CGS001-808	CALM3	EF-hand domain containing
4991	-8.04	kd	CGS001-5577	PRKAR2B	Protein kinase A
4989	-8.02	kd	CGS001-9975	NR1D2	Rev-Erb receptors
4990	-8.02	kd	CGS001-55748	CNDP2	Carnosine dipeptidase
4988	-8.01	kd	CGS001-7697	ZNF138	Zinc fingers, C2H2-type
4987	-8	oe	ccsbBroad304_01808	ZNF134	Zinc fingers, C2H2-type
4986	-7.99	kd	CGS001-3127	HLA-DRB5	Immunoglobulin superfamily / C1-set domain containing
4985	-7.98	kd	CGS001-11325	DDX42	DEAD-boxes
4984	-7.97	kd	CGS001-5371	PML	RING-type (C3HC4) zinc fingers
4983	-7.95	oe	ccsbBroad304_06663	OAS1	-
4982	-7.94	oe	ccsbBroad304_04522	ZNF625	Zinc fingers, C2H2-type
4979	-7.93	kd	CGS001-4751	NEK2	NIMA (never in mitosis gene a)- related kinase (NEK) family
4980	-7.93	oe	ccsbBroad304_05123	ZNF791	Zinc fingers, C2H2-type
4975	-7.92	oe	ccsbBroad304_07500	PJA2	RING-type (C3HC4) zinc fingers
4976	-7.92	oe	ccsbBroad304_05970	CDC20	WD repeat domain containing
4977	-7.92	kd	CGS001-5906	RAP1A	-
4974	-7.91	kd	CGS001-3978	LIG1	-
4972	-7.88	kd	CGS001-22949	PTGR1	-
4970	-7.87	oe	ccsbBroad304_03641	ASF1B	-
4971	-7.87	kd	CGS001-7270	TTF1	-
4968	-7.85	oe	ccsbBroad304_10012	ZNF546	Zinc fingers, C2H2-type
4969	-7.85	oe	ccsbBroad304_01336	PTGS2	Cyclooxygenase
4965	-7.84	kd	CGS001-8869	ST3GAL5	Sialyltransferases
4966	-7.84	kd	CGS001-64858	DCLRE1B	-
4967	-7.84	kd	CGS001-103	ADAR	-
4964	-7.83	oe	ccsbBroad304_05894	BLVRA	-
4963	-7.82	kd	CGS001-10444	ZER1	ZYG11 cell cycle regulator family
4962	-7.78	kd	CGS001-3565	IL4	Interleukins and interleukin receptors
4959	-7.74	oe	ccsbBroad304_02313	ACTR3	-
4957	-7.7	oe	ccsbBroad304_06438	IL2RB	IL-2 receptor family
4958	-7.7	kd	CGS001-34	ACADM	-
4955	-7.61	kd	CGS001-3920	LAMP2	CD molecules
4956	-7.61	oe	ccsbBroad304_02822	ARFIP2	-
4953	-7.59	oe	ccsbBroad304_00846	IL2	Interleukins and interleukin receptors
4952	-7.58	kd	CGS001-5621	PRNP	CD molecules
4950	-7.53	kd	CGS001-7078	TIMP3	-
4947	-7.48	kd	CGS001-9643	MORF4L2	-
4948	-7.48	oe	ccsbBroad304_00945	LMNA	Intermediate filaments type V, lamins
4945	-7.43	kd	CGS001-11083	DIDO1	Zinc fingers, PHD-type
4944	-7.4	kd	CGS001-84365	MKI67IP	-
4940	-7.33	kd	CGS001-53836	GPR87	GPCR / Class A : Orphans
4937	-7.31	kd	CGS001-23369	PUM2	-
4934	-7.27	oe	ccsbBroad304_03391	PRKAG3	AMPK subfamily
4933	-7.26	kd	CGS001-25803	SPDEF	ETS Transcription Factors
4932	-7.25	kd	CGS001-4223	MEOX2	Homeoboxes / ANTP class : HOXL subclass
4931	-7.24	kd	CGS001-51466	EVL	-
4929	-7.21	kd	CGS001-7276	TTR	-
4927	-7.2	oe	ccsbBroad304_01324	PSMD10	Ankyrin repeat domain containing
4928	-7.2	oe	ccsbBroad304_06253	GALT	-
4921	-7.13	kd	CGS001-1997	ELF1	ETS Transcription Factors
4922	-7.13	oe	ccsbBroad304_05590	NOTCH2NL	-
4920	-7.11	kd	CGS001-5629	PROX1	Homeoboxes / PROS class
4917	-7.08	kd	CGS001-4129	MAOB	Catecholamine turnover
4918	-7.08	oe	ccsbBroad304_02394	ZNF267	Zinc fingers, C2H2-type
4913	-7.04	kd	CGS001-5052	PRDX1	-
4914	-7.04	oe	ccsbBroad304_08602	HDAC8	Histone deacetylases
4909	-7.01	kd	CGS001-10617	STAMBP	-
4908	-6.98	kd	CGS001-23435	TARDBP	RNA binding motif (RRM) containing
4906	-6.95	kd	CGS001-1314	COPA	Endogenous ligands
4905	-6.94	oe	ccsbBroad304_05881	BCL2L2	Serine/threonine phosphatases / Protein phosphatase 1, regulatory subunits
4903	-6.93	kd	CGS001-1643	DDB2	WD repeat domain containing
4904	-6.93	kd	CGS001-10270	AKAP8	A-kinase anchor proteins
4902	-6.88	oe	ccsbBroad304_10971	MLLT6	Zinc fingers, PHD-type
4901	-6.87	kd	CGS001-8535	CBX4	-
4897	-6.79	kd	CGS001-58533	SNX6	Sorting nexins
4898	-6.79	kd	CGS001-5351	PLOD1	-
4893	-6.74	kd	CGS001-390212	GPR152	GPCR / Class A : Orphans
4892	-6.73	kd	CGS001-90589	ZNF625	Zinc fingers, C2H2-type
4889	-6.69	oe	ccsbBroad304_01088	NFATC3	Nuclear factor of activated T-cells
4888	-6.67	kd	CGS001-960	CD44	CD molecules
4887	-6.66	kd	CGS001-8692	HYAL2	-
4885	-6.65	kd	CGS001-7321	UBE2D1	Ubiquitin-conjugating enzymes E2
4886	-6.65	oe	ccsbBroad304_07061	TGM2	Transglutaminases
4883	-6.62	kd	CGS001-7337	UBE3A	-
4884	-6.62	kd	CGS001-2171	FABP5	Fatty acid-binding proteins
4882	-6.6	kd	CGS001-2627	GATA6	GATA zinc finger domain containing
4879	-6.56	oe	ccsbBroad304_01309	PSMB1	Proteasome subunits
4875	-6.53	oe	ccsbBroad304_06126	TSC22D3	-
4876	-6.53	kd	CGS001-9989	PPP4R1	Serine/threonine phosphatases / Protein phosphatase 4, regulatory subunits
4873	-6.52	oe	ccsbBroad304_06562	MAT1A	-
4871	-6.5	kd	CGS001-5612	PRKRIR	THAP (C2CH-type zinc finger) domain containing
4872	-6.5	kd	CGS001-140735	DYNLL2	Cytoplasmic dyneins
4870	-6.45	kd	CGS001-29105	C16ORF80	-
4869	-6.41	oe	ccsbBroad304_00985	MCL1	-
4866	-6.39	kd	CGS001-8915	BCL10	-
4867	-6.39	kd	CGS001-384	ARG2	Arginase
4868	-6.39	oe	ccsbBroad304_06494	KLRC1	CD molecules
4865	-6.36	kd	CGS001-5092	PCBD1	-
4863	-6.34	kd	CGS001-5708	PSMD2	Proteasome subunits
4864	-6.34	kd	CGS001-1803	DPP4	Prolyl oligopeptidase
4860	-6.32	kd	CGS001-10138	YAF2	-
4861	-6.32	kd	CGS001-23223	RRP12	-
4862	-6.32	kd	CGS001-3717	JAK2	Janus kinase (JakA) family
4857	-6.28	oe	ccsbBroad304_03696	C19ORF10	-
4858	-6.28	kd	CGS001-2745	GLRX	-
4856	-6.27	kd	CGS001-638	BIK	-
4853	-6.26	kd	CGS001-6696	SPP1	Endogenous ligands
4850	-6.24	kd	CGS001-7029	TFDP2	-
4851	-6.24	kd	CGS001-8766	RAB11A	RAB, member RAS oncogene
4852	-6.24	kd	CGS001-4722	NDUFS3	Mitochondrial respiratory chain complex / Complex I
4849	-6.23	kd	CGS001-57215	THAP11	THAP (C2CH-type zinc finger) domain containing
4846	-6.22	kd	CGS001-9326	ZNHIT3	Zinc fingers, HIT-type
4847	-6.22	kd	CGS001-6446	SGK1	SGK family
4845	-6.18	kd	CGS001-9213	XPR1	-
4844	-6.16	kd	CGS001-5226	PGD	-
4839	-6.13	kd	CGS001-3596	IL13	Interleukins and interleukin receptors
4836	-6.11	kd	CGS001-7525	YES1	Src family
4837	-6.11	oe	ccsbBroad304_07135	WNT10B	Wingless-type MMTV integration sites
4834	-6.09	oe	ccsbBroad304_02080	USP14	Ubiquitin-specific peptidases
4833	-6.08	kd	CGS001-11004	KIF2C	Kinesins
4830	-6.06	oe	ccsbBroad304_03103	SNX11	Sorting nexins
4829	-6.05	kd	CGS001-9412	MED21	-
4828	-6.04	oe	ccsbBroad304_02553	BLCAP	-
4825	-6.02	kd	CGS001-25801	GCA	EF-hand domain containing
4823	-5.97	oe	ccsbBroad304_00773	HOXA9	Homeoboxes / ANTP class : HOXL subclass
4819	-5.95	kd	CGS001-9601	PDIA4	Protein disulfide isomerases
4817	-5.92	kd	CGS001-5754	PTK7	Type VI RTKs: PTK7/CCK4
4818	-5.92	kd	CGS001-3821	KLRC1	CD molecules
4814	-5.88	oe	ccsbBroad304_07372	ZBED1	Pseudoautosomal regions / PAR1
4813	-5.85	oe	ccsbBroad304_01320	PSMD4	Proteasome (prosome, macropain) subunits
4809	-5.82	oe	ccsbBroad304_06597	MSX2	Homeoboxes / ANTP class : NKL subclass
4810	-5.82	kd	CGS001-6856	SYPL1	-
4811	-5.82	kd	CGS001-6658	SOX3	SRY (sex determining region Y)-boxes
4805	-5.79	oe	ccsbBroad304_10216	ZPBP2	Immunoglobulin superfamily / Immunoglobulin-like domain containing
4806	-5.79	kd	CGS001-139135	PASD1	-
4804	-5.78	oe	ccsbBroad304_05838	APOC2	Apolipoproteins
4802	-5.77	kd	CGS001-2002	ELK1	ETS Transcription Factors
4800	-5.74	oe	ccsbBroad304_08217	SCCPDH	-
4799	-5.73	oe	ccsbBroad304_05899	BMP4	Bone morphogenetic proteins
4796	-5.7	oe	ccsbBroad304_02257	ZBTB24	BTB/POZ domain containing
4794	-5.69	oe	ccsbBroad304_07128	VHL	-
4788	-5.68	kd	CGS001-5264	PHYH	-
4789	-5.68	kd	CGS001-5188	PET112	-
4790	-5.68	kd	CGS001-29763	PACSIN3	-
4791	-5.68	kd	CGS001-9587	MAD2L1BP	-
4792	-5.68	kd	CGS001-1362	CPD	Carboxypeptidase A
4787	-5.67	oe	ccsbBroad304_00130	ATP5F1	ATPases / F-type
4785	-5.64	oe	ccsbBroad304_02278	THRAP3	-
4786	-5.64	kd	CGS001-840	CASP7	Caspases
4784	-5.63	kd	CGS001-51015	ISOC1	-
4783	-5.62	oe	ccsbBroad304_00009	ACLY	-
4782	-5.6	oe	ccsbBroad304_02955	MYCBP	-
4777	-5.56	oe	ccsbBroad304_01377	RARG	Retinoic acid receptors
4778	-5.56	kd	CGS001-351	APP	Endogenous ligands
4775	-5.54	kd	CGS001-5049	PAFAH1B2	-
4772	-5.53	kd	CGS001-9184	BUB3	WD repeat domain containing
4770	-5.52	kd	CGS001-4482	MSRA	-
4771	-5.52	kd	CGS001-1123	CHN1	Rho GTPase activating proteins
4769	-5.47	kd	CGS001-79850	FAM57A	-
4767	-5.43	kd	CGS001-54925	ZNF434	-
4762	-5.37	kd	CGS001-22955	SCMH1	Sterile alpha motif (SAM) domain containing
4758	-5.34	kd	CGS001-3598	IL13RA2	IL-2 receptor family
4756	-5.3	oe	ccsbBroad304_00256	TNFSF8	CD molecules
4752	-5.29	kd	CGS001-10652	YKT6	-
4753	-5.29	kd	CGS001-11333	PDAP1	-
4754	-5.29	kd	CGS001-4678	NASP	Tetratricopeptide (TTC) repeat domain containing
4755	-5.29	oe	ccsbBroad304_01605	SSX2	-
4749	-5.28	oe	ccsbBroad304_06198	FCGR2A	CD molecules
4750	-5.28	oe	ccsbBroad304_06088	AKR1C1	Aldo-keto reductases
4747	-5.25	kd	CGS001-4683	NBN	-
4746	-5.24	kd	CGS001-84923	FAM104A	-
4745	-5.23	oe	ccsbBroad304_00359	CPT1A	-
4743	-5.18	kd	CGS001-23410	SIRT3	Histone deacetylases (HDACs)
4739	-5.16	kd	CGS001-81579	PLA2G12A	Phospholipase A2
4735	-5.14	kd	CGS001-2952	GSTT1	Glutathione S-transferases / Soluble
4736	-5.14	oe	ccsbBroad304_05802	ALDH1B1	Aldehyde dehydrogenases
4734	-5.13	oe	ccsbBroad304_00706	GTF2B	General transcription factors
4729	-5.09	kd	CGS001-2615	LRRC32	-
4730	-5.09	oe	ccsbBroad304_04383	PCGF5	Polycomb group ring fingers
4728	-5.08	kd	CGS001-84971	ATG4D	-
4727	-5.07	kd	CGS001-124961	ZFP3	Zinc fingers, C2H2-type
4724	-5.06	oe	ccsbBroad304_00998	MEIS2	Homeoboxes / TALE class
4723	-5.05	kd	CGS001-27076	LYPD3	-
4717	-4.94	kd	CGS001-7474	WNT5A	Endogenous ligands
4713	-4.92	kd	CGS001-55715	DOK4	Pleckstrin homology (PH) domain containing
4714	-4.92	kd	CGS001-23200	ATP11B	Phospholipid-transporting ATPases
4712	-4.91	oe	ccsbBroad304_10207	ERLIN1	-
4709	-4.89	kd	CGS001-84875	PARP10	Poly (ADP-ribose) polymerases
4710	-4.89	kd	CGS001-1163	CKS1B	-
4708	-4.87	kd	CGS001-9246	UBE2L6	Ubiquitin-conjugating enzymes E2
4704	-4.86	oe	ccsbBroad304_02459	KAT5	Histone acetyltransferases (HATs)
4705	-4.86	oe	ccsbBroad304_02436	ZER1	ZYG11 cell cycle regulator family
4706	-4.86	oe	ccsbBroad304_02131	ATP6V1F	ATPases / V-type
4700	-4.83	kd	CGS001-327	APEH	Prolyl oligopeptidase
4699	-4.82	kd	CGS001-55907	CMAS	-
4695	-4.77	kd	CGS001-51282	SCAND1	-
4696	-4.77	oe	ccsbBroad304_01406	RNASE4	Ribonucleases, RNase A
4691	-4.76	kd	CGS001-5217	PFN2	-
4692	-4.76	kd	CGS001-114785	MBD6	-
4693	-4.76	kd	CGS001-56521	DNAJC12	Heat shock proteins / DNAJ (HSP40)
4694	-4.76	kd	CGS001-1312	COMT	Catecholamine turnover
4690	-4.74	kd	CGS001-5887	RAD23B	-
4688	-4.72	oe	ccsbBroad304_01933	TEAD2	-
4689	-4.72	kd	CGS001-3551	IKBKB	IKK family
4687	-4.7	oe	ccsbBroad304_00098	ARG1	Arginase
4685	-4.68	oe	ccsbBroad304_06370	HLA-DMB	Immunoglobulin superfamily / C1-set domain containing
4686	-4.68	oe	ccsbBroad304_07832	XPO7	Exportins
4682	-4.66	kd	CGS001-25	ABL1	Abl family
4678	-4.65	oe	ccsbBroad304_06348	HIST1H2BD	Histones / Replication-dependent
4680	-4.65	kd	CGS001-292	SLC25A5	Mitochondrial nucleotide transporter subfamily
4681	-4.65	kd	CGS001-283078	MKX	Homeoboxes / TALE class
4676	-4.63	oe	ccsbBroad304_02195	SPAG7	-
4677	-4.63	oe	ccsbBroad304_01754	UCK2	-
4674	-4.61	kd	CGS001-4833	NME4	-
4675	-4.61	kd	CGS001-3988	LIPA	-
4673	-4.58	oe	ccsbBroad304_01165	PDK1	-
4672	-4.56	kd	CGS001-2072	ERCC4	-
4667	-4.55	kd	CGS001-5293	PIK3CD	Phosphatidylinositol kinases
4668	-4.55	kd	CGS001-3109	HLA-DMB	Immunoglobulin superfamily / C1-set domain containing
4669	-4.55	kd	CGS001-117154	DACH2	-
4665	-4.54	oe	ccsbBroad304_01720	TSTA3	Short chain dehydrogenase/reductase superfamily / Extended SDR fold
4666	-4.54	oe	ccsbBroad304_00313	TBCB	-
4663	-4.53	oe	ccsbBroad304_00551	FECH	-
4664	-4.53	oe	ccsbBroad304_01025	ALDH6A1	Aldehyde dehydrogenases
4662	-4.5	kd	CGS001-158	ADSL	-
4661	-4.49	oe	ccsbBroad304_00949	LRPAP1	-
4660	-4.48	oe	ccsbBroad304_11055	PRKCH	Eta subfamily
4659	-4.47	kd	CGS001-1845	DUSP3	Protein tyrosine phosphatases / Class I Cys-based PTPs : Atypical dual specificity phosphatases
4656	-4.45	kd	CGS001-63027	SLC22A23	Orphan or poorly characterized SLC22 family members
4654	-4.44	kd	CGS001-23081	KDM4C	Histone demethylases
4652	-4.4	oe	ccsbBroad304_03950	ATG3	-
4651	-4.38	oe	ccsbBroad304_00705	GTF2A1	General transcription factors
4649	-4.37	kd	CGS001-2078	ERG	ETS Transcription Factors
4650	-4.37	oe	ccsbBroad304_07208	NRIP1	-
4648	-4.36	kd	CGS001-5211	PFKL	-
4647	-4.35	oe	ccsbBroad304_04055	CHCHD7	Coiled-coil-helix-coiled-coil-helix domain containing
4646	-4.34	kd	CGS001-26762	HAVCR1	Immunoglobulin superfamily / V-set domain containing
4644	-4.33	oe	ccsbBroad304_13903	MTAP	-
4643	-4.32	kd	CGS001-23119	HIC2	BTB/POZ domain containing
4642	-4.31	oe	ccsbBroad304_04240	CLPB	Ankyrin repeat domain containing
4641	-4.3	oe	ccsbBroad304_07945	GCA	EF-hand domain containing
4640	-4.29	kd	CGS001-3572	IL6ST	IL-6 receptor family
4638	-4.27	kd	CGS001-256281	NUDT14	Nudix motif containing
4637	-4.26	oe	ccsbBroad304_07436	SPTLC2	Serine palmitoyltransferase
4634	-4.24	kd	CGS001-169270	ZNF596	Zinc fingers, C2H2-type
4635	-4.24	kd	CGS001-10447	FAM3C	-
4630	-4.22	kd	CGS001-2990	GUSB	-
4628	-4.21	kd	CGS001-1504	CTRB1	-
4627	-4.19	kd	CGS001-6272	SORT1	-
4625	-4.18	kd	CGS001-4439	MSH5	-
4626	-4.18	kd	CGS001-8574	AKR7A2	Aldo-keto reductases
4624	-4.17	oe	ccsbBroad304_00488	EGR3	Zinc fingers, C2H2-type
4623	-4.16	kd	CGS001-3589	IL11	Endogenous ligands
4621	-4.14	oe	ccsbBroad304_13810	AHCY	Adenosine turnover
4620	-4.13	kd	CGS001-26986	PABPC1	RNA binding motif (RRM) containing
4618	-4.12	oe	ccsbBroad304_01090	NFE2L2	basic leucine zipper proteins
4619	-4.12	oe	ccsbBroad304_03637	DOK4	Pleckstrin homology (PH) domain containing
4615	-4.11	kd	CGS001-4830	NME1	-
4614	-4.09	kd	CGS001-200081	TXLNA	-
4613	-4.08	oe	ccsbBroad304_10227	ZNF85	Zinc fingers, C2H2-type
4612	-4.07	oe	ccsbBroad304_01748	UFD1L	-
4611	-4.05	kd	CGS001-2068	ERCC2	General transcription factor IIH complex subunits
4609	-4.02	oe	ccsbBroad304_09758	APOBEC3H	Apolipoprotein B mRNA editing enzymes
4607	-4.01	oe	ccsbBroad304_11549	ZNF273	Zinc fingers, C2H2-type
4603	-3.99	kd	CGS001-6428	SRSF3	RNA binding motif (RRM) containing
4604	-3.99	oe	ccsbBroad304_00866	IMPA1	Inositol monophosphatase
4601	-3.98	oe	ccsbBroad304_01008	KITLG	-
4602	-3.98	oe	ccsbBroad304_00810	HYAL1	-
4600	-3.97	kd	CGS001-4038	LRP4	Low density lipoprotein receptors
4599	-3.96	kd	CGS001-10298	PAK4	PAKB subfamily
4598	-3.95	kd	CGS001-10898	CPSF4	-
4597	-3.94	oe	ccsbBroad304_02499	CTCF	Zinc fingers, C2H2-type
4595	-3.92	kd	CGS001-360023	ZBTB41	BTB/POZ domain containing
4596	-3.92	kd	CGS001-6514	SLC2A2	Solute carriers
4594	-3.89	oe	ccsbBroad304_03666	CISD1	CDGSH iron sulfur domain containing
4587	-3.84	oe	ccsbBroad304_00184	C2	Complement system
4588	-3.84	oe	ccsbBroad304_10064	NDUFS7	Mitochondrial respiratory chain complex / Complex I
4589	-3.84	oe	ccsbBroad304_07724	KDELR2	-
4590	-3.84	oe	ccsbBroad304_04794	ZFP3	Zinc fingers, C2H2-type
4586	-3.82	kd	CGS001-7106	TSPAN4	Tetraspanins
4584	-3.8	oe	ccsbBroad304_08152	PSAT1	-
4582	-3.78	kd	CGS001-29078	NDUFAF4	Mitochondrial respiratory chain complex assembly factors
4583	-3.78	oe	ccsbBroad304_07267	PDLIM4	-
4580	-3.77	kd	CGS001-165829	GPR156	GPCR / Class C : Orphans
4581	-3.77	oe	ccsbBroad304_00809	HUS1	-
4575	-3.75	oe	ccsbBroad304_00383	SLC25A10	Mitochondrial di- and tri-carboxylic acid transporter subfamily
4576	-3.75	oe	ccsbBroad304_00704	GSTZ1	Glutathione S-transferases / Soluble
4577	-3.75	oe	ccsbBroad304_02659	SLC6A14	Glycine transporter subfamily
4578	-3.75	oe	ccsbBroad304_02618	DIDO1	Zinc fingers, PHD-type
4573	-3.74	oe	ccsbBroad304_01075	NDUFV1	Mitochondrial respiratory chain complex / Complex I
4571	-3.71	kd	CGS001-83743	GRWD1	WD repeat domain containing
4572	-3.71	kd	CGS001-29956	CERS2	Homeoboxes / CERS class
4569	-3.7	oe	ccsbBroad304_00122	ATP1B1	ATPases / P-type
4570	-3.7	kd	CGS001-8226	HDHD1	-
4566	-3.66	kd	CGS001-6491	STIL	-
4567	-3.66	kd	CGS001-3399	ID3	Basic helix-loop-helix proteins
4561	-3.61	oe	ccsbBroad304_07520	USP15	Ubiquitin-specific peptidases
4562	-3.61	oe	ccsbBroad304_08670	DUSP22	Protein tyrosine phosphatases / Class I Cys-based PTPs : Atypical dual specificity phosphatases
4563	-3.61	oe	ccsbBroad304_09833	SENP5	-
4557	-3.59	oe	ccsbBroad304_02751	SATB2	Homeoboxes / CUT class
4555	-3.57	kd	CGS001-4602	MYB	-
4550	-3.56	oe	ccsbBroad304_05801	ALDH3A1	Aldehyde dehydrogenases
4553	-3.56	kd	CGS001-7546	ZIC2	Zinc fingers, C2H2-type
4554	-3.56	oe	ccsbBroad304_09592	CTCFL	Zinc fingers, C2H2-type
4549	-3.54	kd	CGS001-1432	MAPK14	MAPK:p38 subfamily
4546	-3.52	oe	ccsbBroad304_04801	ZNF543	Zinc fingers, C2H2-type
4547	-3.52	oe	ccsbBroad304_09689	ZNF595	Zinc fingers, C2H2-type
4548	-3.52	oe	ccsbBroad304_05927	CALM1	EF-hand domain containing
4541	-3.5	oe	ccsbBroad304_00728	HBE1	-
4542	-3.5	kd	CGS001-4711	NDUFB5	Mitochondrial respiratory chain complex / Complex I
4535	-3.47	oe	ccsbBroad304_03351	DHRS7	Short chain dehydrogenase/reductase superfamily / Classical SDR fold cluster 3
4537	-3.47	kd	CGS001-111	ADCY5	Adenylate cyclases
4538	-3.47	oe	ccsbBroad304_06583	MITF	Basic helix-loop-helix proteins
4531	-3.45	kd	CGS001-8905	AP1S2	-
4532	-3.45	kd	CGS001-2861	GPR37	GPCR / Class A : Orphans
4533	-3.45	kd	CGS001-2147	F2	Endogenous ligands
4530	-3.44	oe	ccsbBroad304_03005	HCAR1	GPCR / Class A : Hydroxy-carboxylic acid receptors
4526	-3.43	oe	ccsbBroad304_01862	YEATS4	-
4527	-3.43	oe	ccsbBroad304_06587	MMP1	Matrix metallopeptidase
4528	-3.43	oe	ccsbBroad304_06318	GPER	-
4529	-3.43	oe	ccsbBroad304_00282	CDKN1A	-
4525	-3.42	kd	CGS001-6275	S100A4	EF-hand domain containing
4524	-3.39	kd	CGS001-8848	TSC22D1	-
4521	-3.35	oe	ccsbBroad304_01148	PCBD1	-
4517	-3.34	kd	CGS001-27346	TMEM97	-
4518	-3.34	kd	CGS001-55111	PLEKHJ1	Pleckstrin homology (PH) domain containing
4519	-3.34	kd	CGS001-11007	CCDC85B	-
4520	-3.34	kd	CGS001-10092	ARPC5	Actin related protein 2/3 complex subunits
4516	-3.33	oe	ccsbBroad304_07091	TPM1	Tropomyosins
4514	-3.32	kd	CGS001-84936	ZFYVE19	Zinc fingers, FYVE domain containing
4515	-3.32	kd	CGS001-2969	GTF2I	General transcription factors
4513	-3.29	oe	ccsbBroad304_00620	GCDH	-
4510	-3.28	oe	ccsbBroad304_06617	NASP	Tetratricopeptide (TTC) repeat domain containing
4512	-3.28	oe	ccsbBroad304_07217	AXIN2	-
4506	-3.24	kd	CGS001-10901	DHRS4	Short chain dehydrogenase/reductase superfamily / Classical SDR fold cluster 1
4507	-3.24	kd	CGS001-55718	POLR3E	RNA polymerase subunits
4508	-3.24	oe	ccsbBroad304_07363	AIFM1	-
4503	-3.19	oe	ccsbBroad304_09774	ZNF92	Zinc fingers, C2H2-type
4500	-3.15	oe	ccsbBroad304_02318	KIF20A	Kinesins
4501	-3.15	oe	ccsbBroad304_07617	HMGN4	High-mobility group / Canonical
4497	-3.14	oe	ccsbBroad304_02330	G3BP1	RNA binding motif (RRM) containing
4496	-3.13	kd	CGS001-10010	TANK	-
4490	-3.11	kd	CGS001-3643	INSR	Type II RTKs: Insulin receptor family
4491	-3.11	kd	CGS001-84878	ZBTB45	BTB/POZ domain containing
4492	-3.11	kd	CGS001-162699	TCEB3C	-
4493	-3.11	kd	CGS001-5025	P2RX4	Ligand-gated ion channels / Purinergic receptors, ionotropic
4494	-3.11	kd	CGS001-2583	B4GALNT1	Beta 4-glycosyltransferases
4486	-3.1	oe	ccsbBroad304_00736	NRG1	Immunoglobulin superfamily / I-set domain containing
4489	-3.1	oe	ccsbBroad304_05833	APEH	Prolyl oligopeptidase
4483	-3.06	oe	ccsbBroad304_06800	PSMB7	Proteasome subunits
4482	-3.05	oe	ccsbBroad304_02279	RBX1	RING-type (C3HC4) zinc fingers
4476	-3.01	oe	ccsbBroad304_08023	EIF2C1	-
4477	-3.01	oe	ccsbBroad304_06287	GM2A	-
4473	-2.99	oe	ccsbBroad304_00030	ADORA2B	GPCR / Class A : Adenosine receptors
4472	-2.97	kd	CGS001-5660	PSAP	Endogenous ligands
4466	-2.96	oe	ccsbBroad304_01966	RUVBL1	ATPases / AAA-type
4468	-2.96	kd	CGS001-3309	HSPA5	Heat shock proteins / HSP70
4469	-2.96	oe	ccsbBroad304_01797	ZNF32	Zinc fingers, C2H2-type
4470	-2.96	oe	ccsbBroad304_00517	ESR1	Estrogen receptors
4471	-2.96	oe	ccsbBroad304_01970	RFXANK	Ankyrin repeat domain containing
4463	-2.95	kd	CGS001-23011	RAB21	RAB, member RAS oncogene
4464	-2.95	kd	CGS001-5430	POLR2A	RNA polymerase subunits
4465	-2.95	kd	CGS001-5252	PHF1	Zinc fingers, PHD-type
4454	-2.92	oe	ccsbBroad304_00391	CTH	Hydrogen sulphide synthesis
4456	-2.92	kd	CGS001-10206	TRIM13	RING-type (C3HC4) zinc fingers
4457	-2.92	kd	CGS001-6513	SLC2A1	Solute carriers
4458	-2.92	kd	CGS001-506	ATP5B	ATPases / F-type
4459	-2.92	oe	ccsbBroad304_07592	CEPT1	-
4460	-2.92	oe	ccsbBroad304_08230	IRAK4	Interleukin-1 receptor-associated kinase (IRAK) family
4451	-2.89	kd	CGS001-2617	GARS	Aminoacyl tRNA synthetases / Class II
4450	-2.87	oe	ccsbBroad304_02979	RNF11	RING-type (C3HC4) zinc fingers
4444	-2.82	oe	ccsbBroad304_03615	ZNF673	-
4445	-2.82	oe	ccsbBroad304_04525	TGIF2LY	Homeoboxes / TALE class
4446	-2.82	kd	CGS001-2189	FANCG	Fanconi anemia, complementation groups
4442	-2.81	oe	ccsbBroad304_01945	IKBKG	Zinc fingers, C2HC-type containing
4441	-2.79	kd	CGS001-55781	RIOK2	RIO2 subfamily
4436	-2.78	oe	ccsbBroad304_03387	NUDT9	Nudix motif containing
4437	-2.78	oe	ccsbBroad304_02143	CNOT8	-
4439	-2.78	oe	ccsbBroad304_02332	MBNL2	Zinc fingers, CCCH-type domain containing
4435	-2.76	kd	CGS001-11331	PHB2	-
4430	-2.74	kd	CGS001-11073	TOPBP1	-
4431	-2.74	kd	CGS001-6472	SHMT2	-
4429	-2.73	oe	ccsbBroad304_01198	PIGA	Glycosyltransferase group 1 domain containing
4425	-2.69	oe	ccsbBroad304_01001	MEST	-
4426	-2.69	oe	ccsbBroad304_08394	UGT1A6	UDP glucuronosyltransferases
4427	-2.69	oe	ccsbBroad304_01979	AKR1C3	Prostaglandin synthases
4423	-2.64	oe	ccsbBroad304_04396	ZNF559	Zinc fingers, C2H2-type
4424	-2.64	oe	ccsbBroad304_02009	RAB11A	RAB, member RAS oncogene
4420	-2.61	kd	CGS001-2760	GM2A	-
4417	-2.59	oe	ccsbBroad304_00262	CD59	CD molecules
4418	-2.59	oe	ccsbBroad304_07542	ABCF2	ATP binding cassette transporters / subfamily F
4416	-2.58	kd	CGS001-344561	GPR148	GPCR / Class A : Orphans
4412	-2.55	kd	CGS001-55191	NADSYN1	-
4413	-2.55	oe	ccsbBroad304_02653	PRAF2	-
4409	-2.53	kd	CGS001-4638	MYLK	Myosin Light Chain Kinase (MLCK) family
4410	-2.53	kd	CGS001-22903	BTBD3	BTB/POZ domain containing
4407	-2.5	oe	ccsbBroad304_06140	EEF1D	-
4408	-2.5	oe	ccsbBroad304_01981	DYNLL1	Cytoplasmic dyneins
4402	-2.46	kd	CGS001-9448	MAP4K4	MAPKKKK:MSN subfamily
4400	-2.45	oe	ccsbBroad304_03332	SIRT6	Histone deacetylases (HDACs)
4401	-2.45	oe	ccsbBroad304_07260	LGR5	GPCR / Class A : Orphans
4399	-2.44	kd	CGS001-5291	PIK3CB	Phosphatidylinositol kinases
4398	-2.42	kd	CGS001-25989	ULK3	Unc-51-like kinase (ULK) family
4397	-2.41	oe	ccsbBroad304_01483	SAT1	-
4395	-2.4	kd	CGS001-27113	BBC3	-
4391	-2.36	oe	ccsbBroad304_00003	ABAT	GABA turnover
4393	-2.36	oe	ccsbBroad304_02715	WDTC1	DDB1 and CUL4 associated factors
4385	-2.31	oe	ccsbBroad304_07029	TADA2A	-
4386	-2.31	oe	ccsbBroad304_06079	CYP51A1	Cytochrome P450s
4387	-2.31	oe	ccsbBroad304_00138	ATP6V0B	ATPases / V-type
4388	-2.31	kd	CGS001-1612	DAPK1	Death-associated kinase (DAPK) family
4389	-2.31	oe	ccsbBroad304_13985	ZNF200	Zinc fingers, C2H2-type
4381	-2.29	kd	CGS001-7764	ZNF217	Zinc fingers, C2H2-type
4382	-2.29	kd	CGS001-79581	GPR172A	-
4383	-2.29	kd	CGS001-2242	FES	Fer family
4384	-2.29	kd	CGS001-1747	DLX3	Homeoboxes / ANTP class : NKL subclass
4378	-2.27	oe	ccsbBroad304_05979	CDK9	Cyclin-dependent kinases, CDK9 subfamily
4379	-2.27	oe	ccsbBroad304_00961	SMAD2	SMADs
4380	-2.27	oe	ccsbBroad304_01155	CDK16	Cyclin-dependent kinases, TAIRE subfamily
4375	-2.24	kd	CGS001-6871	TADA2A	-
4373	-2.22	oe	ccsbBroad304_06410	HSPA8	Heat shock proteins / HSP70
4371	-2.21	kd	CGS001-11040	PIM2	PIM family
4372	-2.21	kd	CGS001-136259	KLF14	Kruppel-like transcription factors
4368	-2.18	oe	ccsbBroad304_02526	POP4	-
4369	-2.18	oe	ccsbBroad304_08340	POLR3K	RNA polymerase subunits
4370	-2.18	oe	ccsbBroad304_00509	EPHX1	-
4366	-2.17	oe	ccsbBroad304_02201	CLOCK	Histone acetyltransferases
4367	-2.17	kd	CGS001-11041	B3GNT1	-
4365	-2.16	kd	CGS001-513	ATP5D	ATPases / F-type
4356	-2.13	oe	ccsbBroad304_01373	RAN	-
4357	-2.13	oe	ccsbBroad304_01495	CCL2	Chemokine ligands
4358	-2.13	kd	CGS001-10461	MERTK	Type XI RTKs: TAM (TYRO3-, AXL- and MER-TK) receptor family
4359	-2.13	kd	CGS001-3123	HLA-DRB1	Immunoglobulin superfamily / C1-set domain containing
4350	-2.08	oe	ccsbBroad304_01166	PDK2	PDHK family
4352	-2.08	oe	ccsbBroad304_11910	RBM15B	RNA binding motif (RRM) containing
4353	-2.08	oe	ccsbBroad304_01654	TCTA	-
4349	-2.07	oe	ccsbBroad304_02612	DUSP14	Protein tyrosine phosphatases / Class I Cys-based PTPs : Atypical dual specificity phosphatases
4348	-2.05	kd	CGS001-403	ARL3	ADP-ribosylation factors
4347	-2.04	oe	ccsbBroad304_09656	ZNF555	Zinc fingers, C2H2-type
4343	-1.99	oe	ccsbBroad304_03951	NARFL	-
4340	-1.96	oe	ccsbBroad304_05008	ZNF558	Zinc fingers, C2H2-type
4339	-1.95	kd	CGS001-6820	SULT2B1	Sulfotransferases, cytosolic
4338	-1.94	oe	ccsbBroad304_01673	TIMP3	-
4334	-1.92	kd	CGS001-5031	P2RY6	GPCR / Class A : Purinergic receptors, P2Y
4332	-1.9	oe	ccsbBroad304_02572	SERINC3	-
4333	-1.9	oe	ccsbBroad304_00722	HSD17B10	Short chain dehydrogenase/reductase superfamily / Classical SDR fold cluster 1
4331	-1.89	kd	CGS001-1195	CLK1	CDC-like kinases
4329	-1.85	oe	ccsbBroad304_00533	FABP4	Fatty acid binding protein family
4327	-1.81	oe	ccsbBroad304_08089	MAT2B	Short chain dehydrogenase/reductase superfamily / Extended SDR fold
4328	-1.81	oe	ccsbBroad304_01998	ABCC3	ATP binding cassette transporters / subfamily C
4324	-1.79	kd	CGS001-112398	EGLN2	2-oxoglutarate oxygenases
4325	-1.79	oe	ccsbBroad304_06982	SNRNP70	RNA binding motif (RRM) containing
4320	-1.76	oe	ccsbBroad304_06908	S100B	EF-hand domain containing
4323	-1.76	oe	ccsbBroad304_02384	SMNDC1	Tudor domain containing
4318	-1.74	kd	CGS001-5747	PTK2	Serine/threonine phosphatases / Protein phosphatase 1, regulatory subunits
4319	-1.74	kd	CGS001-53831	GPR84	GPCR / Class A : Fatty acid receptors
4315	-1.72	oe	ccsbBroad304_06528	FADS3	Fatty acid desaturases
4316	-1.72	kd	CGS001-4671	NAIP	Inhibitors of apoptosis (IAP) protein family
4312	-1.71	oe	ccsbBroad304_01662	TFDP2	-
4313	-1.71	oe	ccsbBroad304_03647	CNDP2	Carnosine dipeptidase
4314	-1.71	oe	ccsbBroad304_10507	SNX7	Sorting nexins
4309	-1.68	kd	CGS001-56922	MCCC1	-
4310	-1.68	kd	CGS001-9267	CYTH1	Pleckstrin homology (PH) domain containing
4304	-1.67	oe	ccsbBroad304_09043	TSEN2	tRNA splicing endonuclease subunits
4305	-1.67	oe	ccsbBroad304_02168	GGPS1	Lanosterol biosynthesis pathway
4307	-1.67	oe	ccsbBroad304_01556	SMARCB1	-
4308	-1.67	oe	ccsbBroad304_03122	RHOD	-
4302	-1.65	kd	CGS001-1856	DVL2	Dishevelled homologs
4299	-1.63	kd	CGS001-23528	ZNF281	Zinc fingers, C2H2-type
4300	-1.63	kd	CGS001-23131	GPATCH8	G patch domain containing
4301	-1.63	kd	CGS001-91949	COG7	Components of oligomeric golgi complex
4292	-1.62	oe	ccsbBroad304_07401	TXNL1	-
4293	-1.62	oe	ccsbBroad304_00322	CLCN5	Ion channels / Chloride channels : Voltage-sensitive
4296	-1.62	oe	ccsbBroad304_05390	DUSP28	Protein tyrosine phosphatases / Class I Cys-based PTPs : Atypical dual specificity phosphatases
4297	-1.62	oe	ccsbBroad304_01852	ZNF212	Zinc fingers, C2H2-type
4288	-1.61	kd	CGS001-54498	SMOX	-
4289	-1.61	kd	CGS001-8321	FZD1	GPCR / Class F : Frizzled receptors
4290	-1.61	kd	CGS001-55793	FAM63A	-
4291	-1.61	kd	CGS001-285220	EPHA6	Type XIII RTKs: Ephrin receptor family
4284	-1.57	oe	ccsbBroad304_02218	IKBKE	IKK family
4285	-1.57	oe	ccsbBroad304_00519	ETFB	-
4282	-1.55	kd	CGS001-3725	JUN	basic leucine zipper proteins
4279	-1.54	oe	ccsbBroad304_01398	RHEB	-
4276	-1.53	oe	ccsbBroad304_00903	KCNQ1	Voltage-gated potassium channels
4277	-1.53	oe	ccsbBroad304_06286	GLUL	-
4278	-1.53	oe	ccsbBroad304_07064	TH	Amino acid hydroxylases
4272	-1.48	oe	ccsbBroad304_06828	PYCR1	-
4270	-1.45	oe	ccsbBroad304_07859	PLCB1	Phosphoinositide-specific phospholipase C
4269	-1.41	oe	ccsbBroad304_01184	PGK1	-
4267	-1.39	oe	ccsbBroad304_02028	SOCS2	SH2 domain containing
4268	-1.39	kd	CGS001-4719	NDUFS1	Mitochondrial respiratory chain complex / Complex I
4265	-1.37	kd	CGS001-27297	CRCP	-
4266	-1.37	kd	CGS001-5715	PSMD9	Proteasome (prosome, macropain) subunits
4260	-1.35	kd	CGS001-10362	HMG20B	High mobility group / Non-canonical
4255	-1.34	oe	ccsbBroad304_03413	SLC38A2	System A-like transporters
4256	-1.34	oe	ccsbBroad304_00762	FOXA3	Forkhead boxes
4258	-1.34	oe	ccsbBroad304_02311	ARPC3	Actin related protein 2/3 complex subunits
4259	-1.34	oe	ccsbBroad304_03961	SMURF2	-
4250	-1.3	oe	ccsbBroad304_01677	TLE2	WD repeat domain containing
4251	-1.3	oe	ccsbBroad304_07053	TFPI	-
4253	-1.3	oe	ccsbBroad304_04399	PGBD1	-
4246	-1.26	kd	CGS001-3613	IMPA2	Inositol monophosphatase
4247	-1.26	kd	CGS001-2335	FN1	Endogenous ligands
4243	-1.25	oe	ccsbBroad304_04775	NTAN1	-
4244	-1.25	oe	ccsbBroad304_00398	CTSL2	-
4245	-1.25	oe	ccsbBroad304_05133	OXER1	GPCR / Class A : Leukotriene receptors
4237	-1.2	oe	ccsbBroad304_02806	OPN3	GPCR / Class A : Opsin receptors
4238	-1.2	oe	ccsbBroad304_08093	DCPS	-
4240	-1.2	oe	ccsbBroad304_02423	CD2BP2	Serine/threonine phosphatases / Protein phosphatase 1, regulatory subunits
4231	-1.16	oe	ccsbBroad304_06993	SRD5A1	-
4232	-1.16	oe	ccsbBroad304_01985	EIF3H	-
4234	-1.16	kd	CGS001-5287	PIK3C2B	Phosphatidylinositol-4-phosphate 3-kinase family
4235	-1.16	kd	CGS001-55722	CEP72	-
4236	-1.16	oe	ccsbBroad304_07219	CDC7	CDC7 family
4226	-1.11	oe	ccsbBroad304_14122	TNFRSF21	Tumour necrosis factor (TNF) receptor family
4227	-1.11	oe	ccsbBroad304_00854	IL8	-
4224	-1.07	oe	ccsbBroad304_01372	RALB	-
4221	-1.06	oe	ccsbBroad304_00165	BMI1	Polycomb group ring fingers
4222	-1.06	oe	ccsbBroad304_08594	PECR	Short chain dehydrogenase/reductase superfamily / Classical SDR fold cluster 1
4223	-1.06	oe	ccsbBroad304_02879	ZNF473	Zinc fingers, C2H2-type
4216	-1.02	oe	ccsbBroad304_01664	TGFA	-
4210	-0.97	oe	ccsbBroad304_02092	SYNGR3	-
4211	-0.97	oe	ccsbBroad304_01480	S100P	EF-hand domain containing
4212	-0.97	kd	CGS001-3336	HSPE1	Heat Shock Proteins / Chaperonins
4207	-0.95	kd	CGS001-59348	ZNF350	Zinc fingers, C2H2-type
4199	-0.88	oe	ccsbBroad304_07861	COBL	-
4200	-0.88	oe	ccsbBroad304_00125	FXYD2	Ion transport regulator
4201	-0.88	oe	ccsbBroad304_08802	ELAC2	-
4202	-0.88	oe	ccsbBroad304_06004	CKB	-
4204	-0.88	oe	ccsbBroad304_07288	B4GALT4	Beta 4-glycosyltransferases
4198	-0.87	kd	CGS001-1974	EIF4A2	DEAD-boxes
4197	-0.84	kd	CGS001-55832	CAND1	-
4193	-0.83	oe	ccsbBroad304_06081	DGKA	EF-hand domain containing
4194	-0.83	oe	ccsbBroad304_02919	KIAA1279	-
4195	-0.83	oe	ccsbBroad304_01955	CDK10	Cyclin-dependent kinases, CDK10 subfamily
4196	-0.83	oe	ccsbBroad304_01411	RORC	Retinoic acid-related orphans
4185	-0.79	oe	ccsbBroad304_08221	RDH11	Short chain dehydrogenase/reductase superfamily / Classical SDR fold cluster 2
4186	-0.79	oe	ccsbBroad304_02367	CALCOCO2	-
4187	-0.79	oe	ccsbBroad304_02789	ADAT1	-
4188	-0.79	oe	ccsbBroad304_07381	MAPKAPK2	MAPKAPK subfamily
4189	-0.79	oe	ccsbBroad304_01258	PPP1CA	Serine/threonine phosphatases / Protein phosphatase, catalytic subunits
4176	-0.74	oe	ccsbBroad304_00688	GRB2	SH2 domain containing
4179	-0.74	kd	CGS001-4701	NDUFA7	Mitochondrial respiratory chain complex / Complex I
4180	-0.74	kd	CGS001-54677	CROT	-
4181	-0.74	oe	ccsbBroad304_00180	BTK	Pleckstrin homology (PH) domain containing
4172	-0.69	oe	ccsbBroad304_09420	RASGRP4	EF-hand domain containing
4173	-0.69	oe	ccsbBroad304_00525	EZH1	Chromatin-modifying enzymes / K-methyltransferases
4174	-0.69	oe	ccsbBroad304_00305	CHRM3	Cholinergic receptors
4171	-0.68	oe	ccsbBroad304_02197	VPS26A	-
4170	-0.67	kd	CGS001-81034	SLC25A32	Mitochondrial nucleotide transporter subfamily
4166	-0.65	oe	ccsbBroad304_11796	ULK3	Unc-51-like kinase (ULK) family
4167	-0.65	oe	ccsbBroad304_00446	DKC1	-
4168	-0.65	oe	ccsbBroad304_03933	CARD9	-
4160	-0.6	oe	ccsbBroad304_09831	CERS3	Homeoboxes / CERS class
4162	-0.6	oe	ccsbBroad304_02843	FTSJ1	-
4163	-0.6	oe	ccsbBroad304_06671	OPA1	-
4164	-0.6	oe	ccsbBroad304_00068	SLC25A6	Mitochondrial nucleotide transporter subfamily
4156	-0.56	oe	ccsbBroad304_01347	RAD1	-
4157	-0.56	oe	ccsbBroad304_03565	ADI1	-
4159	-0.56	oe	ccsbBroad304_05006	ZNF583	Zinc fingers, C2H2-type
4155	-0.55	kd	CGS001-7048	TGFBR2	Type II receptor serine/threonine kinases
4153	-0.53	kd	CGS001-10078	TSSC4	-
4149	-0.51	oe	ccsbBroad304_07136	WNT9A	Wingless-type MMTV integration sites
4150	-0.51	oe	ccsbBroad304_07565	RBM6	G patch domain containing
4151	-0.51	oe	ccsbBroad304_00933	LDHB	-
4152	-0.51	oe	ccsbBroad304_01261	PPP1R8	Serine/threonine phosphatases / Protein phosphatase 1, regulatory subunits
4148	-0.5	oe	ccsbBroad304_10428	ETS2	ETS Transcription Factors
4146	-0.46	oe	ccsbBroad304_02688	MTF2	Zinc fingers, PHD-type
4145	-0.45	kd	CGS001-3280	HES1	Basic helix-loop-helix proteins
4142	-0.42	oe	ccsbBroad304_00389	CTBP1	-
4143	-0.42	oe	ccsbBroad304_06856	RET	Type XIV RTKs: RET
4141	-0.32	oe	ccsbBroad304_07490	SCRN1	-
4136	-0.28	oe	ccsbBroad304_03161	FOXP3	Forkhead boxes
4137	-0.28	oe	ccsbBroad304_06204	FDFT1	Lanosterol biosynthesis pathway
4138	-0.28	oe	ccsbBroad304_00423	DAXX	-
4140	-0.28	oe	ccsbBroad304_02761	SIRT3	Histone deacetylases (HDACs)
4132	-0.19	oe	ccsbBroad304_02094	FIBP	-
4133	-0.19	oe	ccsbBroad304_00361	ATF2	basic leucine zipper proteins
4134	-0.19	oe	ccsbBroad304_01265	PPP2R4	Serine/threonine phosphatases / Protein phosphatase 2, regulatory subunits
4131	-0.14	oe	ccsbBroad304_05560	AMIGO3	Immunoglobulin superfamily / Immunoglobulin-like domain containing
4129	-0.08	kd	CGS001-7490	WT1	Zinc fingers, C2H2-type
4128	-0.04	oe	ccsbBroad304_00054	ALDOC	-
3858	0	oe	ccsbBroad304_03112	NENF	-
3859	0	oe	ccsbBroad304_00738	HINT1	-
3860	0	oe	ccsbBroad304_06144	EFNB3	Ephrins
3861	0	oe	ccsbBroad304_00486	EFNB2	Ephrins
3862	0	oe	ccsbBroad304_04690	ZNF653	Zinc fingers, C2H2-type
3863	0	oe	ccsbBroad304_08313	ZNF581	Zinc fingers, C2H2-type
3864	0	oe	ccsbBroad304_01795	ZNF22	Zinc fingers, C2H2-type
3865	0	oe	ccsbBroad304_03839	ZBTB26	BTB/POZ domain containing
3866	0	oe	ccsbBroad304_11580	TLK2	Tousled-like kinase (TLK) family
3867	0	oe	ccsbBroad304_01623	SUPT4H1	-
3868	0	oe	ccsbBroad304_08534	STRADB	STLK subfamily
3869	0	oe	ccsbBroad304_01962	STK16	NAK family
3870	0	oe	ccsbBroad304_01609	STAT3	SH2 domain containing
3871	0	oe	ccsbBroad304_01607	STAT1	SH2 domain containing
3872	0	oe	ccsbBroad304_06995	SREBF1	Basic helix-loop-helix proteins
3873	0	oe	ccsbBroad304_06985	SORD	-
3874	0	oe	ccsbBroad304_07459	SOCS5	SH2 domain containing
3875	0	oe	ccsbBroad304_02705	SIRT2	Histone deacetylases
3876	0	oe	ccsbBroad304_06354	SERPIND1	Serine (or cysteine) peptidase inhibitors
3877	0	oe	ccsbBroad304_06926	SDHA	Mitochondrial respiratory chain complex
3878	0	oe	ccsbBroad304_01484	SATB1	Homeoboxes / CUT class
3879	0	oe	ccsbBroad304_01470	RXRG	Retinoid X receptors
3880	0	oe	ccsbBroad304_11109	RPS6KB1	p70 subfamily
3881	0	oe	ccsbBroad304_01454	RPS15A	S ribosomal proteins
3882	0	oe	ccsbBroad304_08511	RFK	-
3883	0	oe	ccsbBroad304_02239	RASSF2	-
3884	0	oe	ccsbBroad304_01355	PYGL	Glycogen phosphorylases
3885	0	oe	ccsbBroad304_01313	PSMB9	Proteasome (prosome, macropain) subunits
3886	0	oe	ccsbBroad304_02319	PREB	WD repeat domain containing
3887	0	oe	ccsbBroad304_01252	PPIA	Cis-trans-isomerases
3888	0	oe	ccsbBroad304_09578	PASD1	-
3889	0	oe	ccsbBroad304_08536	PARL	-
3890	0	oe	ccsbBroad304_03444	PAF1	-
3891	0	oe	ccsbBroad304_06678	OTX1	Homeoboxes / PRD class
3892	0	oe	ccsbBroad304_02533	NOXA1	-
3893	0	oe	ccsbBroad304_01084	NEU1	-
3894	0	oe	ccsbBroad304_06624	NDUFC2	Mitochondrial respiratory chain complex / Complex I
3895	0	oe	ccsbBroad304_06590	MMP7	Matrix metallopeptidase
3896	0	oe	ccsbBroad304_09934	MKX	Homeoboxes / TALE class
3897	0	oe	ccsbBroad304_10857	MKNK2	MKN subfamily
3898	0	oe	ccsbBroad304_00977	MAX	Basic helix-loop-helix proteins
3899	0	oe	ccsbBroad304_02633	LSM6	-
3900	0	oe	ccsbBroad304_03853	LSM2	-
3901	0	oe	ccsbBroad304_10157	LHX8	Homeoboxes / LIM class
3902	0	oe	ccsbBroad304_00936	LGALS1	Endogenous ligands
3903	0	oe	ccsbBroad304_02414	IRF9	-
3904	0	oe	ccsbBroad304_07935	IFIT5	Tetratricopeptide (TTC) repeat domain containing
3905	0	oe	ccsbBroad304_06422	ID3	Basic helix-loop-helix proteins
3906	0	oe	ccsbBroad304_07287	HYAL2	-
3907	0	oe	ccsbBroad304_05038	HORMAD2	-
3908	0	oe	ccsbBroad304_00747	HLF	-
3909	0	oe	ccsbBroad304_04817	GABPB2	Ankyrin repeat domain containing
3910	0	oe	ccsbBroad304_00550	FDXR	-
3911	0	oe	ccsbBroad304_02270	FAM20B	-
3912	0	oe	ccsbBroad304_00526	EZH2	Chromatin-modifying enzymes / K-methyltransferases
3913	0	oe	ccsbBroad304_00513	ERCC3	General transcription factors
3914	0	oe	ccsbBroad304_06155	ELF1	ETS Transcription Factors
3915	0	oe	ccsbBroad304_06136	ECHS1	-
3916	0	oe	ccsbBroad304_07528	DMTF1	-
3917	0	oe	ccsbBroad304_00421	DAPK1	Death-associated kinase (DAPK) family
3918	0	oe	ccsbBroad304_00696	CXCL2	Endogenous ligands
3919	0	oe	ccsbBroad304_05947	CCNC	-
3920	0	oe	ccsbBroad304_00226	CAV1	-
3921	0	oe	ccsbBroad304_00140	ATP6V0A1	ATPases / V-type
3922	0	oe	ccsbBroad304_00116	ASS1	-
3923	0	oe	ccsbBroad304_02321	ARL4C	ADP-ribosylation factors
3924	0	oe	ccsbBroad304_00066	ANG	Ribonucleases, RNase A
3935	0	kd	CGS001-6857	SYT1	Synaptotagmins
3936	0	kd	CGS001-871	SERPINH1	Serine (or cysteine) peptidase inhibitors
3937	0	kd	CGS001-54884	RETSAT	-
3938	0	kd	CGS001-29968	PSAT1	-
3939	0	kd	CGS001-151742	PPM1L	Serine/threonine phosphatases / Protein phosphatases, Mg2+/Mn2+ dependent
3940	0	kd	CGS001-10465	PPIH	-
3941	0	kd	CGS001-5411	PNN	-
3942	0	kd	CGS001-116039	OSR2	Zinc fingers, C2H2-type
3943	0	kd	CGS001-22883	CLSTN1	Cadherins / Cadherin-related
3944	0	kd	CGS001-1019	CDK4	Cyclin-dependent kinases, CDK4 subfamily
3945	0	kd	CGS001-156	ADRBK1	BARK/GRK2 subfamily
3946	0	kd	CGS001-284312	ZSCAN1	Zinc fingers, C2H2-type
3947	0	kd	CGS001-7693	ZNF134	Zinc fingers, C2H2-type
3948	0	kd	CGS001-7541	ZFP161	-
3949	0	kd	CGS001-9559	VPS26A	-
3950	0	kd	CGS001-8408	ULK1	Unc-51-like kinase (ULK) family
3951	0	kd	CGS001-9690	UBE3C	-
3952	0	kd	CGS001-337867	UBAC2	-
3953	0	kd	CGS001-11344	TWF2	Twinfilin subfamily
3954	0	kd	CGS001-80746	TSEN2	tRNA splicing endonuclease subunits
3955	0	kd	CGS001-9319	TRIP13	ATPases / AAA-type
3956	0	kd	CGS001-84231	TRAF7	RING-type (C3HC4) zinc fingers
3957	0	kd	CGS001-7187	TRAF3	-
3958	0	kd	CGS001-7086	TKT	-
3959	0	kd	CGS001-10245	TIMM17B	-
3960	0	kd	CGS001-26136	TES	-
3961	0	kd	CGS001-6909	TBX2	T-boxes
3962	0	kd	CGS001-51347	TAOK3	TAO subfamily
3963	0	kd	CGS001-10923	SUB1	-
3964	0	kd	CGS001-6715	SRD5A1	-
3965	0	kd	CGS001-10174	SORBS3	-
3966	0	kd	CGS001-9784	SNX17	Sorting nexins
3967	0	kd	CGS001-10285	SMNDC1	Tudor domain containing
3968	0	kd	CGS001-8604	SLC25A12	Mitochondrial amino acid transporter subfamily
3969	0	kd	CGS001-462	SERPINC1	Serine (or cysteine) peptidase inhibitors
3970	0	kd	CGS001-51734	SEPX1	-
3971	0	kd	CGS001-9632	SEC24C	-
3972	0	kd	CGS001-22934	RPIA	-
3973	0	kd	CGS001-10921	RNPS1	RNA binding motif (RRM) containing
3974	0	kd	CGS001-51444	RNF138	RING-type (C3HC4) zinc fingers
3975	0	kd	CGS001-10287	RGS19	Regulators of G-protein signaling
3976	0	kd	CGS001-6004	RGS16	Regulators of G-protein signaling
3977	0	kd	CGS001-10180	RBM6	G patch domain containing
3978	0	kd	CGS001-5805	PTS	-
3979	0	kd	CGS001-5711	PSMD5	Proteasome (prosome, macropain) subunits
3980	0	kd	CGS001-11098	PRSS23	Serine peptidases / Serine peptidases
3981	0	kd	CGS001-8899	PRPF4B	PRP4 subfamily
3982	0	kd	CGS001-5590	PRKCZ	Iota subfamily
3983	0	kd	CGS001-10957	PNRC1	-
3984	0	kd	CGS001-10733	PLK4	Polo-like kinase (PLK) family
3985	0	kd	CGS001-79837	PIP4K2C	1-phosphatidylinositol-5-phosphate 4-kinase family
3986	0	kd	CGS001-10857	PGRMC1	-
3987	0	kd	CGS001-5193	PEX12	-
3988	0	kd	CGS001-5184	PEPD	Methionyl aminopeptidase
3989	0	kd	CGS001-94103	ORMDL3	-
3990	0	kd	CGS001-23636	NUP62	-
3991	0	kd	CGS001-56675	NRIP3	-
3992	0	kd	CGS001-4886	NPY1R	GPCR / Class A : Neuropeptide receptors : Y
3993	0	kd	CGS001-4846	NOS3	Nitric oxide synthases
3994	0	kd	CGS001-4817	NIT1	-
3995	0	kd	CGS001-4734	NEDD4	-
3996	0	kd	CGS001-4724	NDUFS4	Mitochondrial respiratory chain complex / Complex I
3997	0	kd	CGS001-9	NAT1	-
3998	0	kd	CGS001-51172	NAGPA	-
3999	0	kd	CGS001-10398	MYL9	EF-hand domain containing
4000	0	kd	CGS001-4547	MTTP	-
4001	0	kd	CGS001-57504	MTA3	GATA zinc finger domain containing
4002	0	kd	CGS001-10933	MORF4L1	-
4003	0	kd	CGS001-10962	MLLT11	-
4004	0	kd	CGS001-6300	MAPK12	MAPK:p38 subfamily
4005	0	kd	CGS001-4094	MAF	-
4006	0	kd	CGS001-8022	LHX3	Homeoboxes / LIM class
4007	0	kd	CGS001-23395	LARS2	Aminoacyl tRNA synthetases / Class I
4008	0	kd	CGS001-1316	KLF6	Kruppel-like transcription factors
4009	0	kd	CGS001-26128	KIAA1279	-
4010	0	kd	CGS001-9847	KIAA0528	-
4011	0	kd	CGS001-9813	KIAA0494	-
4012	0	kd	CGS001-9670	IPO13	Importins
4013	0	kd	CGS001-3636	INPPL1	Inositol polyphosphate phosphatases
4014	0	kd	CGS001-3559	IL2RA	IL-2 receptor family
4015	0	kd	CGS001-3420	IDH3B	-
4016	0	kd	CGS001-3312	HSPA8	Heat shock proteins / HSP70
4017	0	kd	CGS001-3215	HOXB5	Homeoboxes / ANTP class : HOXL subclass
4018	0	kd	CGS001-6927	HNF1A	Homeoboxes / HNF class
4019	0	kd	CGS001-84873	GPR128	Adhesion Class GPCRs
4020	0	kd	CGS001-2805	GOT1	-
4021	0	kd	CGS001-2778	GNAS	-
4022	0	kd	CGS001-2769	GNA15	-
4023	0	kd	CGS001-2289	FKBP5	Tetratricopeptide (TTC) repeat domain containing
4024	0	kd	CGS001-9638	FEZ1	-
4025	0	kd	CGS001-60493	FASTKD5	-
4026	0	kd	CGS001-2175	FANCA	Fanconi anemia, complementation groups
4027	0	kd	CGS001-10827	FAM114A2	-
4028	0	kd	CGS001-2166	FAAH	Endocannabinoid turnover
4029	0	kd	CGS001-2152	F3	CD molecules
4030	0	kd	CGS001-2149	F2R	Protease activated receptors
4031	0	kd	CGS001-2098	ESD	-
4032	0	kd	CGS001-80237	ELL3	-
4033	0	kd	CGS001-1975	EIF4B	RNA binding motif (RRM) containing
4034	0	kd	CGS001-79947	DHDDS	-
4035	0	kd	CGS001-79961	DENND2D	DENN/MADD domain containing
4036	0	kd	CGS001-7919	DDX39B	DEAD-boxes
4037	0	kd	CGS001-23564	DDAH2	Dimethylarginine dimethylaminohydrolases
4038	0	kd	CGS001-440387	CTRB2	-
4039	0	kd	CGS001-4849	CNOT3	-
4040	0	kd	CGS001-1198	CLK3	CDC-like kinases
4041	0	kd	CGS001-1066	CES1	Carboxylesterases
4042	0	kd	CGS001-10390	CEPT1	-
4043	0	kd	CGS001-6364	CCL20	Chemokine ligands
4044	0	kd	CGS001-80212	CCDC92	-
4045	0	kd	CGS001-29775	CARD10	-
4046	0	kd	CGS001-826	CAPNS1	EF-hand domain containing
4047	0	kd	CGS001-23066	CAND2	-
4048	0	kd	CGS001-672	BRCA1	Fanconi anemia, complementation groups
4049	0	kd	CGS001-8548	BLZF1	-
4050	0	kd	CGS001-546	ATRX	-
4051	0	kd	CGS001-537	ATP6AP1	-
4052	0	kd	CGS001-10632	ATP5L	ATPases / F-type
4053	0	kd	CGS001-440	ASNS	-
4054	0	kd	CGS001-8623	ASMTL	Pseudoautosomal regions / PAR1
4055	0	kd	CGS001-338	APOB	Apolipoproteins
4056	0	kd	CGS001-8639	AOC3	Oxidoreductases
4057	0	kd	CGS001-23597	ACOT9	Acyl CoA thioesterases
4058	0	oe	ccsbBroad304_07140	XPC	-
4059	0	oe	ccsbBroad304_06623	NDUFAB1	Mitochondrial respiratory chain complex / Complex I
4060	0	oe	ccsbBroad304_06621	NDUFA8	Mitochondrial respiratory chain complex / Complex I
4061	0	oe	ccsbBroad304_08424	SNRK	SNRK subfamily
4062	0	oe	ccsbBroad304_10929	JAK2	Janus kinase (JakA) family
4063	0	oe	ccsbBroad304_02981	GPR160	GPCR / Class A : Orphans
4064	0	oe	ccsbBroad304_10846	GGT1	CD molecules
4065	0	oe	ccsbBroad304_06814	PTPN12	Protein tyrosine phosphatases / Class I Cys-based PTPs : Non-receptor
4066	0	oe	ccsbBroad304_03072	GTPBP8	-
4067	0	oe	ccsbBroad304_00390	CTGF	-
4068	0	oe	ccsbBroad304_00038	AGL	-
4069	0	oe	ccsbBroad304_05757	ACADS	-
4070	0	oe	ccsbBroad304_00381	CSNK2A1	Casein kinase 2 (CK2) family
4071	0	oe	ccsbBroad304_01675	TK1	-
4072	0	oe	ccsbBroad304_06755	PPAT	Phosphoribosyl pyrophosphate amidotransferase
4073	0	oe	ccsbBroad304_07760	KAT7	Histone acetyltransferases (HATs)
4074	0	oe	ccsbBroad304_04053	DERL1	-
4075	0	oe	ccsbBroad304_01538	SKP2	F-boxes / Leucine-rich repeats
4076	0	oe	ccsbBroad304_00745	HLA-DRB4	Immunoglobulin superfamily / C1-set domain containing
4077	0	oe	ccsbBroad304_07780	POLG2	DNA polymerases
4078	0	oe	ccsbBroad304_06191	FABP6	Fatty acid binding protein family
4079	0	oe	ccsbBroad304_03767	TOMM22	-
4080	0	oe	ccsbBroad304_01263	PPP2R1A	Serine/threonine phosphatases / Protein phosphatase 2, regulatory subunits
4081	0	oe	ccsbBroad304_01035	MSH5	-
4082	0	oe	ccsbBroad304_03148	IL21R	IL-2 receptor family
4083	0	oe	ccsbBroad304_08898	TRAK2	-
4084	0	oe	ccsbBroad304_07292	TNFSF13	CD molecules
4085	0	oe	ccsbBroad304_07012	STK3	MST subfamily
4086	0	oe	ccsbBroad304_01485	SC5DL	-
4087	0	oe	ccsbBroad304_04288	RPS6KL1	RSKL family
4088	0	oe	ccsbBroad304_03371	RAB23	RAB, member RAS oncogene
4089	0	oe	ccsbBroad304_06654	NPM1	-
4090	0	oe	ccsbBroad304_06464	ITGB2	Integrins
4091	0	oe	ccsbBroad304_03428	EXOSC4	-
4092	0	oe	ccsbBroad304_06180	ESD	-
4093	0	oe	ccsbBroad304_00327	CLK2	CDC-like kinases
4094	0	oe	ccsbBroad304_00219	CARS	Aminoacyl tRNA synthetases / Class I
4095	0	oe	ccsbBroad304_02857	BAMBI	-
4096	0	oe	ccsbBroad304_06574	MDH2	-
4097	0	oe	ccsbBroad304_02036	ARHGEF7	Rho guanine nucleotide exchange factors
4098	0	oe	ccsbBroad304_07557	NAMPT	-
4099	0	oe	ccsbBroad304_03080	C16ORF80	-
4100	0	oe	ccsbBroad304_02934	B3GAT3	Beta-1,3-glucuronyltransferases
4101	0	oe	ccsbBroad304_01249	PPARG	Peroxisome proliferator-activated receptors
4102	0	oe	ccsbBroad304_06028	CPE	Carboxypeptidase A
4103	0	oe	ccsbBroad304_14242	MCCC2	-
4104	0	oe	ccsbBroad304_05823	ANXA2	Annexins
4105	0	oe	ccsbBroad304_05821	ANXA1	Annexins
4106	0	oe	ccsbBroad304_04478	ALG2	Glycosyltransferase group 1 domain containing
4107	0	oe	ccsbBroad304_07018	SUPT5H	-
4108	0	oe	ccsbBroad304_02469	SLC35A1	SLC35 family of nucleotide sugar transporters
4109	0	oe	ccsbBroad304_06435	RBPJ	-
4110	0	oe	ccsbBroad304_03089	PACSIN3	-
4111	0	oe	ccsbBroad304_02990	LYPD3	-
4112	0	oe	ccsbBroad304_00678	GPR37	GPCR / Class A : Orphans
4113	0	oe	ccsbBroad304_07126	VARS	Aminoacyl tRNA synthetases / Class I
4114	0	oe	ccsbBroad304_02719	SWAP70	EF-hand domain containing
4115	0	oe	ccsbBroad304_03926	SLC39A8	SLC39 family of metal ion transporters
4116	0	oe	ccsbBroad304_06852	RBP4	Lipocalins
4117	0	oe	ccsbBroad304_07249	PIK3R3	Phosphatidylinositol kinases
4118	0	oe	ccsbBroad304_06722	SERPINB6	Serine (or cysteine) peptidase inhibitors
4119	0	oe	ccsbBroad304_06402	PRMT2	Protein arginine N-methyltransferases
4120	0	oe	ccsbBroad304_06340	GTF2H3	General transcription factors
4121	0	oe	ccsbBroad304_07277	RTCD1	-
4122	0	oe	ccsbBroad304_08183	NSDHL	Short chain dehydrogenase/reductase superfamily / Extended SDR fold
4123	0	oe	ccsbBroad304_01927	NR0B2	DAX-like receptors
3856	0.16	kd	CGS001-2931	GSK3A	GSK subfamily
3855	0.23	oe	ccsbBroad304_01239	POLR2E	RNA polymerase subunits
3852	0.32	oe	ccsbBroad304_06765	PRCC	-
3848	0.37	oe	ccsbBroad304_06381	HMGB1	High-mobility group / Canonical
3843	0.46	oe	ccsbBroad304_01259	PPP1CC	Serine/threonine phosphatases / Protein phosphatase, catalytic subunits
3842	0.5	kd	CGS001-5727	PTCH1	-
3839	0.51	oe	ccsbBroad304_06911	MAPK12	MAPK:p38 subfamily
3840	0.51	oe	ccsbBroad304_04095	CHMP6	Charged multivesicular body proteins
3841	0.51	oe	ccsbBroad304_03119	C16ORF5	-
3833	0.56	oe	ccsbBroad304_06178	ERCC5	-
3834	0.56	oe	ccsbBroad304_02497	YKT6	-
3835	0.56	oe	ccsbBroad304_00055	AKR1B1	Aldo-keto reductases
3836	0.56	oe	ccsbBroad304_04903	ZNF786	Zinc fingers, C2H2-type
3837	0.56	oe	ccsbBroad304_01992	B4GALT3	Beta 4-glycosyltransferases
3830	0.6	oe	ccsbBroad304_08010	FBXO5	F-boxes / other
3827	0.65	oe	ccsbBroad304_03147	IL20	Interleukins and interleukin receptors
3828	0.65	oe	ccsbBroad304_05972	CDC25C	Serine/threonine phosphatases / Protein phosphatase 1, regulatory subunits
3829	0.65	oe	ccsbBroad304_04649	ADC	-
3825	0.69	oe	ccsbBroad304_01002	METTL1	-
3826	0.69	oe	ccsbBroad304_06374	HLA-DRA	Immunoglobulin superfamily / C1-set domain containing
3823	0.74	oe	ccsbBroad304_02815	SSBP2	-
3822	0.75	oe	ccsbBroad304_06840	RAP1GDS1	Armadillo repeat containing
3821	0.76	kd	CGS001-5286	PIK3C2A	Phosphatidylinositol-4-phosphate 3-kinase family
3813	0.82	kd	CGS001-4090	SMAD5	SMADs
3814	0.82	kd	CGS001-84823	LMNB2	Intermediate filaments type V, lamins
3810	0.83	oe	ccsbBroad304_00873	INPP1	Inositol polyphosphate phosphatases
3811	0.83	oe	ccsbBroad304_00492	EIF5A	-
3812	0.83	oe	ccsbBroad304_03903	ABHD4	Abhydrolase domain containing
3806	0.87	oe	ccsbBroad304_03396	FGFRL1	Immunoglobulin superfamily / I-set domain containing
3803	0.88	oe	ccsbBroad304_01105	PNP	-
3805	0.88	oe	ccsbBroad304_02500	RRAGA	-
3797	0.93	oe	ccsbBroad304_04431	PHF5A	Zinc fingers, PHD-type
3796	0.95	kd	CGS001-55379	LRRC59	-
3791	0.97	oe	ccsbBroad304_05939	CBLB	RING-type (C3HC4) zinc fingers
3792	0.97	kd	CGS001-27430	MAT2B	Short chain dehydrogenase/reductase superfamily / Extended SDR fold
3793	0.97	oe	ccsbBroad304_05417	P2RY8	GPCR / Class A : Purinergic receptors, P2Y
3794	0.97	oe	ccsbBroad304_03237	LEF1	-
3790	0.98	oe	ccsbBroad304_09983	ZNF454	Zinc fingers, C2H2-type
3785	1	kd	CGS001-1759	DNM1	Pleckstrin homology (PH) domain containing
3783	1.02	oe	ccsbBroad304_04194	ELL3	-
3784	1.02	oe	ccsbBroad304_06264	GBP2	-
3780	1.05	kd	CGS001-55206	SBNO1	-
3781	1.05	kd	CGS001-4245	MGAT1	-
3772	1.06	oe	ccsbBroad304_06149	EIF4B	RNA binding motif (RRM) containing
3773	1.06	oe	ccsbBroad304_01255	PPM1B	Serine/threonine phosphatases / Protein phosphatases, Mg2+/Mn2+ dependent
3774	1.06	oe	ccsbBroad304_04947	DYNLL2	Cytoplasmic dyneins
3777	1.06	oe	ccsbBroad304_02306	PQBP1	-
3778	1.06	oe	ccsbBroad304_01889	FZD4	GPCR / Class F : Frizzled receptors
3770	1.08	kd	CGS001-399694	SHC4	SH2 domain containing
3765	1.11	oe	ccsbBroad304_06183	EWSR1	RNA binding motif (RRM) containing
3766	1.11	oe	ccsbBroad304_06007	CISH	SH2 domain containing
3767	1.11	oe	ccsbBroad304_00135	ATP6V0C	ATPases / V-type
3768	1.11	oe	ccsbBroad304_02217	FEZ1	-
3762	1.13	oe	ccsbBroad304_00397	CTSK	Cathepsins
3759	1.16	oe	ccsbBroad304_04754	SPIC	ETS Transcription Factors
3760	1.16	oe	ccsbBroad304_09198	HOPX	Homeoboxes / PRD class
3761	1.16	oe	ccsbBroad304_02496	MTX2	-
3757	1.19	oe	ccsbBroad304_00833	IFNG	Interferons
3758	1.19	oe	ccsbBroad304_01732	UBA52	L ribosomal proteins
3754	1.2	oe	ccsbBroad304_02121	UBE2L6	Ubiquitin-conjugating enzymes E2
3756	1.2	oe	ccsbBroad304_01546	SLC7A1	SLC7 family
3753	1.23	kd	CGS001-1329	COX5B	Mitochondrial respiratory chain complex
3746	1.29	kd	CGS001-140465	MYL6B	EF-hand domain containing
3741	1.3	oe	ccsbBroad304_06720	PHYH	-
3743	1.3	oe	ccsbBroad304_01332	PTGER4	GPCR / Class A : Prostanoid receptors
3744	1.3	oe	ccsbBroad304_08993	DHDDS	-
3745	1.3	oe	ccsbBroad304_01779	WNT5A	Endogenous ligands
3738	1.34	oe	ccsbBroad304_12518	STK33	CAMK-unique family
3739	1.34	oe	ccsbBroad304_01709	NR2C1	Testicular receptors
3740	1.34	oe	ccsbBroad304_04655	TRIM9	-
3737	1.37	oe	ccsbBroad304_00017	ACTN2	EF-hand domain containing
3733	1.39	oe	ccsbBroad304_08346	COQ3	-
3734	1.39	kd	CGS001-901	CCNG2	-
3735	1.39	oe	ccsbBroad304_09765	ZBTB49	BTB/POZ domain containing
3732	1.42	kd	CGS001-54957	TXNL4B	-
3730	1.44	oe	ccsbBroad304_01974	RNASET2	-
3731	1.44	oe	ccsbBroad304_00501	EMD	-
3726	1.48	oe	ccsbBroad304_01515	SDHD	Mitochondrial respiratory chain complex / Complex II
3727	1.48	oe	ccsbBroad304_07491	IP6K1	-
3725	1.5	kd	CGS001-192669	EIF2C3	-
3722	1.53	oe	ccsbBroad304_03451	SLC35F2	SLC35 family of nucleotide sugar transporters
3723	1.53	oe	ccsbBroad304_08613	KLHL9	BTB/POZ domain containing
3720	1.57	oe	ccsbBroad304_01555	SNAI2	Snail homologs
3719	1.58	kd	CGS001-23387	SIK3	QIK subfamily
3716	1.61	kd	CGS001-6774	STAT3	SH2 domain containing
3717	1.61	kd	CGS001-25793	FBXO7	F-boxes / other
3712	1.62	oe	ccsbBroad304_03880	RXFP1	GPCR / Class A : Relaxin family peptide receptors
3715	1.62	oe	ccsbBroad304_01383	RBMS1	RNA binding motif (RRM) containing
3710	1.63	kd	CGS001-6598	SMARCB1	-
3711	1.63	kd	CGS001-55437	STRADB	STLK subfamily
3705	1.67	oe	ccsbBroad304_02590	SLC27A3	SLC27 family of fatty acid transporters
3706	1.67	oe	ccsbBroad304_01685	TNFAIP1	BTB/POZ domain containing
3703	1.7	oe	ccsbBroad304_01283	PRKCE	Eta subfamily
3702	1.71	kd	CGS001-1111	CHEK1	CHK1 subfamily
3700	1.74	oe	ccsbBroad304_08053	TAF5L	WD repeat domain containing
3699	1.76	kd	CGS001-1594	CYP27B1	Cytochrome P450s
3697	1.8	kd	CGS001-2852	GPER	-
3693	1.81	oe	ccsbBroad304_02752	TRIM2	RING-type (C3HC4) zinc fingers
3694	1.81	oe	ccsbBroad304_04933	GPR119	GPCR / Class A : Orphans
3695	1.81	oe	ccsbBroad304_00078	BIRC2	Inhibitors of apoptosis (IAP) protein family
3692	1.83	kd	CGS001-5603	MAPK13	MAPK:p38 subfamily
3691	1.84	kd	CGS001-5985	RFC5	ATPases / AAA-type
3687	1.85	oe	ccsbBroad304_07211	ZRSR2	RNA binding motif (RRM) containing
3688	1.85	oe	ccsbBroad304_09429	FOXP4	Forkhead boxes
3689	1.85	oe	ccsbBroad304_08935	CERS4	Homeoboxes / CERS class
3684	1.89	kd	CGS001-8780	RIOK3	RIO3 subfamily
3681	1.9	oe	ccsbBroad304_10212	GRHL3	-
3682	1.9	oe	ccsbBroad304_01288	MAPK9	MAPK:JNK subfamily
3676	1.94	oe	ccsbBroad304_06778	PROC	Endogenous ligands
3666	2.04	oe	ccsbBroad304_02312	ARPC1B	Actin related protein 2/3 complex subunits
3668	2.04	oe	ccsbBroad304_13813	ARAF	RAF family
3663	2.05	kd	CGS001-5164	PDK2	PDHK family
3664	2.05	kd	CGS001-2588	GALNS	Arylsulfatase family
3665	2.05	oe	ccsbBroad304_03659	FOXJ2	Forkhead boxes
3659	2.11	oe	ccsbBroad304_06173	NR2F6	COUP-TF-like receptors
3661	2.11	kd	CGS001-5373	PMM2	-
3656	2.13	oe	ccsbBroad304_13847	DUSP3	Protein tyrosine phosphatases / Class I Cys-based PTPs : Atypical dual specificity phosphatases
3657	2.13	oe	ccsbBroad304_00102	RND3	-
3658	2.13	oe	ccsbBroad304_07428	PSMF1	Proteasome (prosome, macropain) subunits
3649	2.18	oe	ccsbBroad304_08585	RIOK2	RIO2 subfamily
3650	2.18	kd	CGS001-3065	HDAC1	Histone deacetylases
3651	2.18	kd	CGS001-116519	APOA5	Apolipoproteins
3652	2.18	oe	ccsbBroad304_04406	PLA2G12B	-
3653	2.18	oe	ccsbBroad304_07118	UGDH	-
3644	2.22	oe	ccsbBroad304_00520	ETV1	ETS Transcription Factors
3645	2.22	oe	ccsbBroad304_01310	PSMB2	Proteasome subunits
3646	2.22	oe	ccsbBroad304_04294	ATG10	-
3647	2.22	oe	ccsbBroad304_05471	ABCB5	ATP binding cassette transporters / subfamily B
3648	2.22	oe	ccsbBroad304_01825	SLC30A2	SLC30 zinc transporter family
3641	2.24	kd	CGS001-8464	SUPT3H	-
3642	2.24	kd	CGS001-375	ARF1	ADP-ribosylation factors
3638	2.26	oe	ccsbBroad304_08339	CMPK1	-
3640	2.26	oe	ccsbBroad304_06855	RDX	-
3635	2.27	oe	ccsbBroad304_13869	HLA-A	Immunoglobulin superfamily / C1-set domain containing
3636	2.27	oe	ccsbBroad304_07291	RNGTT	Protein tyrosine phosphatases / Class I Cys-based PTPs : Atypical dual specificity phosphatases
3637	2.27	oe	ccsbBroad304_03445	UGT1A1	UDP glucuronosyltransferases
3631	2.35	kd	CGS001-4074	M6PR	-
3632	2.35	kd	CGS001-4267	CD99	CD molecules
3630	2.4	oe	ccsbBroad304_00987	MCM3	-
3623	2.41	oe	ccsbBroad304_10484	ZNF707	Zinc fingers, C2H2-type
3624	2.41	oe	ccsbBroad304_07561	YAF2	-
3625	2.41	oe	ccsbBroad304_06433	IGHMBP2	Zinc fingers, AN1-type domain containing
3626	2.41	oe	ccsbBroad304_03842	ZNF317	Zinc fingers, C2H2-type
3627	2.41	oe	ccsbBroad304_00782	HPGD	Prostaglandin synthases
3621	2.42	kd	CGS001-3212	HOXB2	Homeoboxes / ANTP class : HOXL subclass
3622	2.42	oe	ccsbBroad304_08461	CDCA4	-
3618	2.45	kd	CGS001-7046	TGFBR1	Type I receptor serine/threonine kinases
3619	2.45	kd	CGS001-114904	C1QTNF6	-
3616	2.47	kd	CGS001-146434	ZNF597	Zinc fingers, C2H2-type
3617	2.47	kd	CGS001-9564	BCAR1	Cas scaffolding proteins
3610	2.5	oe	ccsbBroad304_01519	SET	-
3611	2.5	oe	ccsbBroad304_09657	PHF13	Zinc fingers, PHD-type
3612	2.5	oe	ccsbBroad304_07941	FBXO7	F-boxes / other
3614	2.5	kd	CGS001-10493	VAT1	-
3615	2.5	oe	ccsbBroad304_00954	LYN	Src family
3609	2.51	kd	CGS001-8325	FZD8	GPCR / Class F : Frizzled receptors
3607	2.53	oe	ccsbBroad304_09708	PNLDC1	-
3608	2.53	oe	ccsbBroad304_01091	NFIB	-
3603	2.55	oe	ccsbBroad304_03129	ERO1L	-
3604	2.55	kd	CGS001-55012	PPP2R3C	Serine/threonine phosphatases / Protein phosphatase 2, regulatory subunits
3605	2.55	oe	ccsbBroad304_06797	PSMA5	Proteasome subunits
3606	2.55	oe	ccsbBroad304_00173	BRCA1	Fanconi anemia, complementation groups
3594	2.64	oe	ccsbBroad304_05180	ZNF626	Zinc fingers, C2H2-type
3595	2.64	oe	ccsbBroad304_00447	DLD	-
3596	2.64	oe	ccsbBroad304_00328	CLK3	CDC-like kinases
3598	2.64	oe	ccsbBroad304_07851	FAM120A	-
3593	2.65	oe	ccsbBroad304_03309	RNF138	RING-type (C3HC4) zinc fingers
3592	2.68	kd	CGS001-9231	DLG5	-
3591	2.69	oe	ccsbBroad304_14020	SH3BP5	-
3589	2.71	oe	ccsbBroad304_04235	TDRD3	Tudor domain containing
3584	2.73	oe	ccsbBroad304_07036	TCF4	Basic helix-loop-helix proteins
3585	2.73	oe	ccsbBroad304_07075	TLR5	Toll-like receptor family
3586	2.73	oe	ccsbBroad304_13975	TYRO3	Type XI RTKs: TAM (TYRO3-, AXL- and MER-TK) receptor family
3587	2.73	oe	ccsbBroad304_05981	CDO1	-
3583	2.74	kd	CGS001-64376	IKZF5	IKAROS zinc fingers
3580	2.75	oe	ccsbBroad304_04202	MED28	-
3581	2.75	oe	ccsbBroad304_00527	F2RL1	GPCR / Class A : Protease activated receptors
3582	2.75	kd	CGS001-7849	PAX8	Paired boxes
3578	2.76	kd	CGS001-3663	IRF5	-
3579	2.76	oe	ccsbBroad304_02109	XPR1	-
3572	2.82	oe	ccsbBroad304_10882	HLA-DRB1	Immunoglobulin superfamily / C1-set domain containing
3573	2.82	oe	ccsbBroad304_00279	CDK6	Cyclin-dependent kinases, CDK4 subfamily
3575	2.82	oe	ccsbBroad304_01247	POU2AF1	-
3565	2.87	kd	CGS001-5827	PXMP2	-
3566	2.87	kd	CGS001-4851	NOTCH1	Ankyrin repeat domain containing
3567	2.87	oe	ccsbBroad304_07875	SPECC1L	-
3568	2.87	oe	ccsbBroad304_00707	GTF2E2	General transcription factors
3569	2.87	oe	ccsbBroad304_05887	CFB	Complement system
3563	2.89	kd	CGS001-2817	GPC1	Proteoglycans / Cell Surface : Glypicans
3564	2.89	kd	CGS001-89845	ABCC10	ATP binding cassette transporters / subfamily C
3557	2.92	oe	ccsbBroad304_00652	GNAS	-
3558	2.92	oe	ccsbBroad304_00510	EPHX2	-
3559	2.92	kd	CGS001-955	ENTPD6	-
3560	2.92	oe	ccsbBroad304_07766	RASSF1	-
3561	2.92	oe	ccsbBroad304_05425	SNAI3	Snail homologs
3554	2.96	oe	ccsbBroad304_00781	HPD	Oxidoreductases
3555	2.96	oe	ccsbBroad304_03191	NOSIP	-
3556	2.96	oe	ccsbBroad304_06569	MCM5	-
3553	2.97	oe	ccsbBroad304_04802	COX6B2	Mitochondrial respiratory chain complex / Complex IV
3550	3	kd	CGS001-4720	NDUFS2	Mitochondrial respiratory chain complex / Complex I
3551	3	kd	CGS001-216	ALDH1A1	Aldehyde dehydrogenases
3548	3.01	oe	ccsbBroad304_02502	GNA13	-
3545	3.03	oe	ccsbBroad304_02128	GPR55	GPCR / Class A : Orphans
3546	3.03	kd	CGS001-10971	YWHAQ	-
3547	3.03	kd	CGS001-6799	SULT1A2	Sulfotransferases, cytosolic
3542	3.06	oe	ccsbBroad304_00661	GNGT2	-
3541	3.08	oe	ccsbBroad304_00443	DHFR	Oxidoreductases
3534	3.15	oe	ccsbBroad304_06992	SRC	Src family
3535	3.15	oe	ccsbBroad304_02044	EIF2S2	Serine/threonine phosphatases / Protein phosphatase 1, regulatory subunits
3536	3.15	oe	ccsbBroad304_01337	PTHLH	Endogenous ligands
3537	3.15	oe	ccsbBroad304_06159	CTTN	-
3538	3.15	oe	ccsbBroad304_01307	PSMA1	Proteasome subunits
3533	3.16	oe	ccsbBroad304_06238	GABBR1	GABA receptors
3529	3.18	kd	CGS001-7175	TPR	-
3528	3.19	oe	ccsbBroad304_07078	TSPAN6	Tetraspanins
3526	3.21	kd	CGS001-162963	ZNF610	Zinc fingers, C2H2-type
3527	3.21	kd	CGS001-10048	RANBP9	-
3522	3.26	kd	CGS001-822	CAPG	-
3519	3.31	kd	CGS001-55038	CDCA4	-
3515	3.33	oe	ccsbBroad304_06398	HPN	Serine peptidases / Transmembrane
3516	3.33	oe	ccsbBroad304_00001	NAT1	-
3517	3.33	oe	ccsbBroad304_01774	WARS	Aminoacyl tRNA synthetases / Class I
3518	3.33	oe	ccsbBroad304_00294	CETN3	EF-hand domain containing
3511	3.37	oe	ccsbBroad304_01388	RELB	NFkappaB transcription factor family
3510	3.38	oe	ccsbBroad304_02887	CLIC4	Ion channels / Chloride channels : Intracellular
3505	3.42	kd	CGS001-84838	ZNF496	Zinc fingers, C2H2-type
3506	3.42	kd	CGS001-1958	EGR1	Zinc fingers, C2H2-type
3507	3.42	kd	CGS001-162	AP1B1	-
3503	3.43	oe	ccsbBroad304_01527	SGK1	SGK family
3504	3.43	oe	ccsbBroad304_06521	LGALS3	Endogenous ligands
3499	3.45	kd	CGS001-169026	SLC30A8	SLC30 zinc transporter family
3500	3.45	kd	CGS001-26292	MYCBP	-
3501	3.45	kd	CGS001-24140	FTSJ1	-
3502	3.45	kd	CGS001-57680	CHD8	-
3497	3.47	kd	CGS001-4791	NFKB2	NFkappaB transcription factor family
3495	3.5	oe	ccsbBroad304_07374	PTPLA	-
3496	3.5	kd	CGS001-4923	NTSR1	GPCR / Class A : Neurotensin receptors
3494	3.55	kd	CGS001-6887	TAL2	Basic helix-loop-helix proteins
3490	3.56	oe	ccsbBroad304_06830	RAB5A	RAB, member RAS oncogene
3491	3.56	oe	ccsbBroad304_03264	UBAP1	-
3492	3.56	oe	ccsbBroad304_02041	SLC5A6	Sodium iodide symporter, sodium-dependent multivitamin transporter and sodium-coupled monocarboxylate transporters
3493	3.56	oe	ccsbBroad304_02408	HMG20B	High mobility group / Non-canonical
3489	3.58	kd	CGS001-775	CACNA1C	Calcium channel subunits
3486	3.61	oe	ccsbBroad304_07362	NMI	-
3487	3.61	oe	ccsbBroad304_07667	CGRRF1	RING-type (C3HC4) zinc fingers
3488	3.61	oe	ccsbBroad304_03532	ANKZF1	Ankyrin repeat domain containing
3484	3.62	kd	CGS001-10314	LANCL1	-
3485	3.62	kd	CGS001-1029	CDKN2A	-
3478	3.66	oe	ccsbBroad304_09648	ZNF548	Zinc fingers, C2H2-type
3480	3.66	kd	CGS001-51079	NDUFA13	Mitochondrial respiratory chain complex / Complex I
3481	3.66	oe	ccsbBroad304_00899	KCNK2	Two-P potassium channels
3475	3.68	oe	ccsbBroad304_10441	PEPD	Methionyl aminopeptidase
3477	3.68	kd	CGS001-54733	SLC35F2	SLC35 family of nucleotide sugar transporters
3472	3.7	oe	ccsbBroad304_06102	DLX3	Homeoboxes / ANTP class : NKL subclass
3473	3.7	oe	ccsbBroad304_00370	CS	-
3474	3.7	oe	ccsbBroad304_01686	TNFAIP3	OTU domain containing
3471	3.72	kd	CGS001-5914	RARA	Retinoic acid receptors
3470	3.74	oe	ccsbBroad304_01523	SRSF4	RNA binding motif (RRM) containing
3468	3.75	oe	ccsbBroad304_06420	ICAM3	CD molecules
3466	3.76	kd	CGS001-29083	GTPBP8	-
3467	3.76	kd	CGS001-1829	DSG2	Cadherins / Major cadherins
3461	3.78	kd	CGS001-9170	LPAR2	GPCR / Class A : Lysophospholipid receptors : Lysophosphatidic acid
3462	3.78	oe	ccsbBroad304_08289	PRKAG2	AMPK subfamily
3459	3.84	oe	ccsbBroad304_06518	LDHA	-
3456	3.87	kd	CGS001-4708	NDUFB2	Mitochondrial respiratory chain complex / Complex I
3457	3.87	kd	CGS001-6416	MAP2K4	MAPKK:STE7 family
3452	3.93	oe	ccsbBroad304_00818	IDH3A	-
3450	3.94	oe	ccsbBroad304_01540	SLC2A1	Solute carriers
3451	3.94	oe	ccsbBroad304_06138	EDNRB	Endothelin receptors
3449	3.95	kd	CGS001-10131	TRAP1	Heat shock proteins / HSPC
3448	3.98	oe	ccsbBroad304_00841	IKBKB	IKK family
3443	4.03	oe	ccsbBroad304_03386	SPA17	-
3444	4.03	oe	ccsbBroad304_06367	HK1	-
3445	4.03	kd	CGS001-5618	PRLR	Prolactin receptor family
3446	4.03	oe	ccsbBroad304_06048	CRYZ	-
3437	4.08	kd	CGS001-2710	GK	Glycerol kinases
3438	4.08	oe	ccsbBroad304_01819	ZNF213	Zinc fingers, C2H2-type
3436	4.09	oe	ccsbBroad304_14044	PCGF3	Polycomb group ring fingers
3433	4.11	kd	CGS001-2887	GRB10	Pleckstrin homology (PH) domain containing
3431	4.12	oe	ccsbBroad304_13998	PDXK	-
3432	4.12	oe	ccsbBroad304_02592	KIF2C	Kinesins
3429	4.16	kd	CGS001-8140	SLC7A5	SLC7 family
3430	4.16	oe	ccsbBroad304_06539	LSS	Lanosterol biosynthesis pathway
3425	4.22	oe	ccsbBroad304_00549	FDX1	-
3422	4.26	kd	CGS001-7415	VCP	ATPases / AAA-type
3418	4.29	kd	CGS001-56139	PCDHA10	Cadherins / Protocadherins : Clustered
3415	4.31	oe	ccsbBroad304_00020	ACY1	-
3414	4.32	kd	CGS001-51422	PRKAG2	AMPK subfamily
3410	4.34	kd	CGS001-678	ZFP36L2	RING-type (C3HC4) zinc fingers
3411	4.34	kd	CGS001-2535	FZD2	GPCR / Class F : Frizzled receptors
3409	4.39	kd	CGS001-60468	BACH2	BTB/POZ domain containing
3407	4.42	kd	CGS001-835	CASP2	Caspases
3405	4.44	kd	CGS001-9217	VAPB	-
3402	4.47	kd	CGS001-84930	MASTL	MAST family
3400	4.52	oe	ccsbBroad304_01087	NF2	A-kinase anchor proteins
3399	4.53	kd	CGS001-57026	PDXP	-
3396	4.54	oe	ccsbBroad304_07590	WARS2	Aminoacyl tRNA synthetases / Class I
3397	4.54	oe	ccsbBroad304_05756	ACAA1	-
3398	4.54	oe	ccsbBroad304_02399	TNIP1	-
3394	4.59	oe	ccsbBroad304_02157	MED21	-
3393	4.6	kd	CGS001-8717	TRADD	-
3391	4.61	oe	ccsbBroad304_00853	IL7R	IL-2 receptor family
3392	4.61	oe	ccsbBroad304_01074	NDUFS3	Mitochondrial respiratory chain complex / Complex I
3389	4.63	kd	CGS001-51056	LAP3	Leucyl aminopeptidase
3388	4.66	kd	CGS001-7001	PRDX2	-
3386	4.68	oe	ccsbBroad304_00655	GNB2	WD repeat domain containing
3381	4.69	oe	ccsbBroad304_01688	TNFRSF1A	Tumour necrosis factor (TNF) receptor family
3382	4.69	oe	ccsbBroad304_00991	MDH1	-
3384	4.69	oe	ccsbBroad304_13931	PSMA3	Proteasome subunits
3380	4.71	kd	CGS001-342926	ZNF677	Zinc fingers, C2H2-type
3376	4.72	oe	ccsbBroad304_06761	PPP3CC	Serine/threonine phosphatases / Protein phosphatase, catalytic subunits
3377	4.72	oe	ccsbBroad304_07272	PPAP2B	Lipid phosphate phosphatases
3379	4.72	oe	ccsbBroad304_03739	NRIP3	-
3373	4.77	oe	ccsbBroad304_07252	DGKZ	-
3369	4.8	oe	ccsbBroad304_06090	DDOST	-
3371	4.8	kd	CGS001-3622	ING2	Zinc fingers, PHD-type
3367	4.84	kd	CGS001-55107	ANO1	Calcium activated chloride channel
3368	4.84	oe	ccsbBroad304_05745	CD24	CD molecules
3366	4.86	kd	CGS001-9541	CIR1	-
3364	4.89	oe	ccsbBroad304_01268	PPP3CB	Serine/threonine phosphatases / Protein phosphatase, catalytic subunits
3365	4.89	oe	ccsbBroad304_05485	ZNF677	Zinc fingers, C2H2-type
3360	4.91	oe	ccsbBroad304_07015	SULT1A1	Sulfotransferases, cytosolic
3358	4.92	kd	CGS001-10841	FTCD	-
3356	4.95	oe	ccsbBroad304_09177	EFCAB2	EF-hand domain containing
3354	5	oe	ccsbBroad304_02741	PDS5A	-
3353	5.01	kd	CGS001-353	APRT	-
3352	5.03	kd	CGS001-7155	TOP2B	DNA Topoisomerases
3351	5.05	oe	ccsbBroad304_13633	PI4KAP2	-
3349	5.06	oe	ccsbBroad304_03923	LRRC4	Immunoglobulin superfamily / I-set domain containing
3348	5.08	oe	ccsbBroad304_04616	ORMDL3	-
3345	5.09	oe	ccsbBroad304_00171	BNIP3L	-
3346	5.09	oe	ccsbBroad304_01240	POLR2F	RNA polymerase subunits
3347	5.09	oe	ccsbBroad304_00573	FKBP4	Tetratricopeptide (TTC) repeat domain containing
3344	5.12	kd	CGS001-1495	CTNNA1	Catenins
3341	5.14	oe	ccsbBroad304_05803	ALDH3B2	Aldehyde dehydrogenases
3340	5.16	kd	CGS001-126375	ZNF792	Zinc fingers, C2H2-type
3339	5.17	kd	CGS001-81856	ZNF611	Zinc fingers, C2H2-type
3338	5.19	oe	ccsbBroad304_01073	NDUFB8	Mitochondrial respiratory chain complex / Complex I
3337	5.23	oe	ccsbBroad304_00303	CHN1	Rho GTPase activating proteins
3335	5.26	kd	CGS001-2145	EZH1	Chromatin-modifying enzymes / K-methyltransferases
3336	5.26	oe	ccsbBroad304_00770	HOXA2	Homeoboxes / ANTP class : HOXL subclass
3329	5.28	oe	ccsbBroad304_11054	PRKAR2A	Protein kinase A
3330	5.28	oe	ccsbBroad304_00429	AKR1C2	Aldo-keto reductases
3331	5.28	kd	CGS001-340385	ZNF517	Zinc fingers, C2H2-type
3328	5.29	kd	CGS001-5257	PHKB	-
3325	5.3	kd	CGS001-57222	ERGIC1	-
3322	5.32	oe	ccsbBroad304_07147	ZNF8	Zinc fingers, C2H2-type
3324	5.32	kd	CGS001-2864	FFAR1	Fatty acid receptors
3318	5.37	kd	CGS001-5859	QARS	Aminoacyl tRNA synthetases / Class I
3319	5.37	kd	CGS001-11232	POLG2	DNA polymerases
3320	5.37	kd	CGS001-5127	CDK16	Cyclin-dependent kinases, TAIRE subfamily
3317	5.39	kd	CGS001-57661	PHRF1	Zinc fingers, PHD-type
3314	5.42	oe	ccsbBroad304_01615	SULT1A2	Sulfotransferases, cytosolic
3312	5.44	oe	ccsbBroad304_06413	HSP90AA1	Heat shock proteins / HSPC
3309	5.49	kd	CGS001-8569	MKNK1	MKN subfamily
3310	5.49	kd	CGS001-3656	IRAK2	Interleukin-1 receptor-associated kinase (IRAK) family
3306	5.56	kd	CGS001-1577	CYP3A5	Cytochrome P450s
3305	5.57	kd	CGS001-1044	CDX1	Homeoboxes / ANTP class : HOXL subclass
3300	5.6	oe	ccsbBroad304_05394	ZNF621	Zinc fingers, C2H2-type
3302	5.6	kd	CGS001-217	ALDH2	Aldehyde dehydrogenases
3298	5.61	oe	ccsbBroad304_06324	GPX7	-
3299	5.61	oe	ccsbBroad304_10024	ZNF680	Zinc fingers, C2H2-type
3297	5.62	kd	CGS001-8850	KAT2B	Histone acetyltransferases (HATs)
3294	5.63	kd	CGS001-2849	GPR26	GPCR / Class A : Orphans
3295	5.63	kd	CGS001-23461	ABCA5	ATP binding cassette transporters / subfamily A
3293	5.65	oe	ccsbBroad304_00034	AES	-
3291	5.68	kd	CGS001-5824	PEX19	-
3290	5.7	oe	ccsbBroad304_01854	MLLT10	Zinc fingers, PHD-type
3287	5.71	kd	CGS001-23038	WDTC1	DDB1 and CUL4 associated factors
3288	5.71	kd	CGS001-90678	LRSAM1	Sterile alpha motif (SAM) domain containing
3289	5.71	kd	CGS001-3601	IL15RA	IL-2 receptor family
3281	5.74	oe	ccsbBroad304_06957	SLC1A5	Alanine/serine/cysteine transporter subfamily
3284	5.74	kd	CGS001-336	APOA2	Apolipoproteins
3279	5.75	oe	ccsbBroad304_00665	GOT1	-
3280	5.75	oe	ccsbBroad304_13880	IDH3G	-
3277	5.76	oe	ccsbBroad304_08840	KIF9	Kinesins
3276	5.77	kd	CGS001-144811	LACC1	-
3273	5.79	oe	ccsbBroad304_09316	ISX	Homeoboxes / PRD class
3271	5.84	kd	CGS001-64123	ELTD1	Adhesion Class GPCRs
3267	5.88	oe	ccsbBroad304_00867	IMPDH2	Oxidoreductases
3266	5.92	kd	CGS001-7004	TEAD4	-
3263	5.93	oe	ccsbBroad304_03761	LHX9	Homeoboxes / LIM class
3262	5.94	kd	CGS001-10987	COPS5	-
3259	5.95	oe	ccsbBroad304_01710	TRAF2	RING-type (C3HC4) zinc fingers
3260	5.95	oe	ccsbBroad304_04626	EGLN3	-
3261	5.95	kd	CGS001-83729	INHBE	-
3258	5.97	oe	ccsbBroad304_08925	ZNF576	Zinc fingers, C2H2-type
3250	6.11	oe	ccsbBroad304_06770	PRKAA1	AMPK subfamily
3252	6.11	oe	ccsbBroad304_02396	TCIRG1	ATPases / V-type
3253	6.11	oe	ccsbBroad304_04909	ZNF572	Zinc fingers, C2H2-type
3249	6.13	kd	CGS001-23566	LPAR3	GPCR / Class A : Lysophospholipid receptors : Lysophosphatidic acid
3247	6.18	oe	ccsbBroad304_01949	CAMK1	CAMK1 family
3245	6.21	oe	ccsbBroad304_02485	STAMBP	-
3239	6.24	kd	CGS001-9668	ZNF432	Zinc fingers, C2H2-type
3240	6.24	kd	CGS001-56916	SMARCAD1	-
3237	6.25	oe	ccsbBroad304_02425	CDIPT	-
3238	6.25	kd	CGS001-3364	HUS1	-
3234	6.3	kd	CGS001-5654	HTRA1	Serine peptidases / Serine peptidases
3235	6.3	oe	ccsbBroad304_06301	GOT2	-
3232	6.32	kd	CGS001-382	ARF6	ADP-ribosylation factors
3233	6.32	kd	CGS001-83440	ADPGK	-
3230	6.34	oe	ccsbBroad304_02922	TES	-
3231	6.34	oe	ccsbBroad304_01577	SOD1	-
3228	6.39	kd	CGS001-9915	ARNT2	Basic helix-loop-helix proteins
3224	6.45	oe	ccsbBroad304_01211	PKM2	-
3225	6.45	oe	ccsbBroad304_02460	ATG7	Ubiquitin-like modifier activating enzymes
3223	6.46	kd	CGS001-22877	MLXIP	Basic helix-loop-helix proteins
3221	6.47	oe	ccsbBroad304_07663	IGF2BP3	RNA binding motif (RRM) containing
3222	6.47	oe	ccsbBroad304_07768	NISCH	-
3220	6.48	kd	CGS001-6097	RORC	Retinoic acid-related orphans
3218	6.49	kd	CGS001-9966	TNFSF15	Tumor necrosis factor (ligand) superfamily
3217	6.5	kd	CGS001-5744	PTHLH	Endogenous ligands
3216	6.51	oe	ccsbBroad304_06685	PAH	Amino acid hydroxylases
3215	6.55	kd	CGS001-23057	NMNAT2	-
3213	6.57	oe	ccsbBroad304_03861	ZNF77	Zinc fingers, C2H2-type
3214	6.57	oe	ccsbBroad304_00849	IL4	Interleukins and interleukin receptors
3211	6.58	kd	CGS001-3488	IGFBP5	insulin-like growth factor (IGF) binding proteins
3209	6.6	kd	CGS001-3569	IL6	Interferons
3208	6.63	kd	CGS001-124274	GPR139	GPCR / Class A : Orphans
3205	6.68	oe	ccsbBroad304_10437	STMN1	-
3201	6.74	kd	CGS001-51022	GLRX2	-
3202	6.74	kd	CGS001-839	CASP6	Caspases
3203	6.74	oe	ccsbBroad304_01277	PRKAB2	AMPK subfamily
3199	6.75	oe	ccsbBroad304_04398	MRPL43	Mitochondrial ribosomal proteins / large subunits
3198	6.76	kd	CGS001-154197	PNLDC1	-
3195	6.81	oe	ccsbBroad304_00800	HSPD1	Heat Shock Proteins / Chaperonins
3194	6.82	kd	CGS001-5817	PVR	Immunoglobulin superfamily / C2-set domain containing
3192	6.84	kd	CGS001-23266	LPHN2	Adhesion Class GPCRs
3190	6.87	oe	ccsbBroad304_01786	XRCC4	XRCC DNA Repair
3189	6.9	kd	CGS001-3856	KRT8	Intermediate filaments type II, keratins (basic)
3187	6.95	oe	ccsbBroad304_02376	RAMP1	Receptor (G protein-coupled) activity modifying proteins
3188	6.95	kd	CGS001-11112	HIBADH	-
3185	6.96	kd	CGS001-51684	SUFU	-
3186	6.96	oe	ccsbBroad304_02632	PTP4A3	Protein tyrosine phosphatases
3182	7	kd	CGS001-5533	PPP3CC	Serine/threonine phosphatases / Protein phosphatase, catalytic subunits
3181	7.01	oe	ccsbBroad304_03848	METTL14	-
3180	7.02	oe	ccsbBroad304_01822	ZNF227	Zinc fingers, C2H2-type
3177	7.03	kd	CGS001-6461	SHB	SH2 domain containing
3178	7.03	oe	ccsbBroad304_09303	LRSAM1	Sterile alpha motif (SAM) domain containing
3175	7.05	kd	CGS001-3690	ITGB3	Integrins
3174	7.08	kd	CGS001-8834	TMEM11	-
3170	7.13	kd	CGS001-10643	IGF2BP3	RNA binding motif (RRM) containing
3171	7.13	kd	CGS001-164668	APOBEC3H	Apolipoprotein B mRNA editing enzymes
3172	7.13	oe	ccsbBroad304_09344	ZNF764	Zinc fingers, C2H2-type
3168	7.14	oe	ccsbBroad304_01421	RPL11	L ribosomal proteins
3165	7.18	oe	ccsbBroad304_00348	MAP3K8	MAPKKK:STE-unique family
3163	7.22	oe	ccsbBroad304_06320	FFAR1	Fatty acid receptors
3161	7.27	kd	CGS001-8536	CAMK1	CAMK1 family
3158	7.32	kd	CGS001-55890	GPRC5C	GPCR / Class C : Orphans
3157	7.35	kd	CGS001-10891	PPARGC1A	RNA binding motif (RRM) containing
3154	7.39	kd	CGS001-5933	RBL1	-
3152	7.4	kd	CGS001-83694	RPS6KL1	RSKL family
3153	7.4	oe	ccsbBroad304_02505	GNB5	WD repeat domain containing
3151	7.41	oe	ccsbBroad304_07641	CCT7	Heat Shock Proteins / Chaperonins
3149	7.42	kd	CGS001-57459	GATAD2B	GATA zinc finger domain containing
3147	7.45	oe	ccsbBroad304_09615	LACC1	-
3146	7.51	kd	CGS001-115201	ATG4A	-
3144	7.52	kd	CGS001-4758	NEU1	-
3145	7.52	kd	CGS001-2348	FOLR1	-
3143	7.53	kd	CGS001-949	SCARB1	-
3140	7.55	oe	ccsbBroad304_00422	DARS	Aminoacyl tRNA synthetases / Class II
3139	7.6	kd	CGS001-6469	SHH	-
3138	7.61	kd	CGS001-4929	NR4A2	Nerve growth factor IB-like receptors
3136	7.62	kd	CGS001-23462	HEY1	Basic helix-loop-helix proteins
3134	7.63	kd	CGS001-375318	AQP12A	Ion channels / Aquaporins
3132	7.64	oe	ccsbBroad304_07280	LAMTOR3	-
3131	7.66	kd	CGS001-8795	TNFRSF10B	Tumour necrosis factor (TNF) receptor family
3129	7.69	kd	CGS001-27034	ACAD8	-
3127	7.72	kd	CGS001-642	BLMH	-
3121	7.79	kd	CGS001-7923	HSD17B8	Short chain dehydrogenase/reductase superfamily / Classical SDR fold cluster 1
3122	7.79	kd	CGS001-151306	GPBAR1	Bile acid receptor
3120	7.8	oe	ccsbBroad304_06739	PLOD1	-
3119	7.82	kd	CGS001-8525	DGKZ	-
3118	7.85	kd	CGS001-57657	HCN3	Cyclic nucleotide-regulated channels
3116	7.87	oe	ccsbBroad304_03269	CD320	CD molecules
3114	7.89	kd	CGS001-10128	LRPPRC	-
3110	7.92	kd	CGS001-7319	UBE2A	Ubiquitin-conjugating enzymes E2
3111	7.92	oe	ccsbBroad304_07827	STK38L	NDR family
3107	7.97	kd	CGS001-4668	NAGA	-
3108	7.97	oe	ccsbBroad304_01340	PTPN2	Protein tyrosine phosphatases
3106	7.99	oe	ccsbBroad304_01608	STAT2	SH2 domain containing
3105	8	kd	CGS001-55423	SIRPG	Immunoglobulin superfamily / C1-set domain containing
3103	8.03	oe	ccsbBroad304_03769	CTNNBIP1	Catenins
3104	8.03	kd	CGS001-8092	ALX1	Homeoboxes / PRD class
3102	8.06	oe	ccsbBroad304_06998	SRPK1	SRPK family
3100	8.08	kd	CGS001-2512	FTL	-
3096	8.12	oe	ccsbBroad304_00155	CCND1	-
3095	8.13	kd	CGS001-32	ACACB	Carboxylases
3091	8.14	kd	CGS001-23585	TMEM50A	-
3092	8.14	kd	CGS001-116511	MAS1L	GPCR / Class A : Orphans
3089	8.17	kd	CGS001-8505	PARG	-
3088	8.18	kd	CGS001-538	ATP7A	ATPases / P-type
3085	8.19	oe	ccsbBroad304_00469	DUT	-
3086	8.19	oe	ccsbBroad304_02551	CPSF4	-
3087	8.19	oe	ccsbBroad304_09471	CSNK1A1L	Casein kinase 1 (CK1) family
3084	8.2	kd	CGS001-4485	MST1	-
3081	8.21	kd	CGS001-4179	CD46	CD molecules
3082	8.21	oe	ccsbBroad304_06837	RAF1	RAF family
3079	8.24	kd	CGS001-10395	DLC1	Rho GTPase activating proteins
3077	8.26	kd	CGS001-80762	NDFIP1	-
3073	8.29	oe	ccsbBroad304_02361	MFSD10	-
3074	8.29	kd	CGS001-10150	MBNL2	Zinc fingers, CCCH-type domain containing
3072	8.36	kd	CGS001-5468	PPARG	Peroxisome proliferator-activated receptors
3070	8.37	kd	CGS001-7965	AIMP2	-
3068	8.4	kd	CGS001-80854	SETD7	Histone methyltransferases (HMTs)
3065	8.42	kd	CGS001-163049	ZNF791	Zinc fingers, C2H2-type
3064	8.47	oe	ccsbBroad304_01131	OXCT1	-
3061	8.5	oe	ccsbBroad304_00281	CDK8	Cyclin-dependent kinases, CDK8 subfamily
3059	8.54	oe	ccsbBroad304_03186	GMNN	-
3055	8.57	kd	CGS001-9070	ASH2L	Zinc fingers, PHD-type
3053	8.6	oe	ccsbBroad304_03510	FKBP14	EF-hand domain containing
3051	8.63	kd	CGS001-162979	ZNF296	Zinc fingers, C2H2-type
3048	8.66	oe	ccsbBroad304_03806	MCOLN1	Voltage-gated ion channels / Transient receptor potential cation channels
3049	8.66	oe	ccsbBroad304_09590	ZFP28	Zinc fingers, C2H2-type
3047	8.67	oe	ccsbBroad304_03604	ENOSF1	-
3045	8.68	kd	CGS001-4069	LYZ	-
3043	8.7	oe	ccsbBroad304_02298	DNM1L	-
3041	8.71	oe	ccsbBroad304_05941	CBR3	Short chain dehydrogenase/reductase superfamily / Classical SDR fold cluster 1
3039	8.75	oe	ccsbBroad304_03420	TOLLIP	-
3038	8.78	oe	ccsbBroad304_02837	BHMT2	-
3037	8.79	kd	CGS001-5328	PLAU	Chymotrypsin
3036	8.8	oe	ccsbBroad304_09054	EGFL8	-
3035	8.81	kd	CGS001-2618	GART	Ribosyl transferases
3032	8.9	kd	CGS001-219	ALDH1B1	Aldehyde dehydrogenases
3030	8.93	kd	CGS001-10725	NFAT5	Nuclear factor of activated T-cells
3029	8.96	kd	CGS001-55536	CDCA7L	-
3028	8.97	oe	ccsbBroad304_08825	LHPP	-
3027	9.01	kd	CGS001-3676	ITGA4	Integrins
3024	9.04	kd	CGS001-201516	ZSCAN4	Zinc fingers, C2H2-type
3022	9.1	oe	ccsbBroad304_01781	WNT7B	Endogenous ligands
3020	9.13	oe	ccsbBroad304_01061	NAB2	-
3019	9.14	kd	CGS001-7771	ZFP112	-
3017	9.15	oe	ccsbBroad304_06670	OGG1	-
3016	9.16	kd	CGS001-7580	ZNF32	Zinc fingers, C2H2-type
3015	9.18	oe	ccsbBroad304_07094	TPMT	-
3013	9.23	oe	ccsbBroad304_02086	PDLIM1	-
3012	9.25	kd	CGS001-284	ANGPT1	Fibrinogen C domain containing
3010	9.27	oe	ccsbBroad304_02626	PKIG	-
3009	9.28	oe	ccsbBroad304_06168	EPHA3	Type XIII RTKs: Ephrin receptor family
3005	9.4	kd	CGS001-79088	ZNF426	Zinc fingers, C2H2-type
3004	9.43	kd	CGS001-10975	UQCR11	Mitochondrial respiratory chain complex / Complex III
3003	9.48	kd	CGS001-22954	TRIM32	-
3002	9.52	oe	ccsbBroad304_07050	TFAP2A	-
3001	9.53	oe	ccsbBroad304_01833	IL1R2	Immunoglobulin-like family of IL-1 receptors
3000	9.55	kd	CGS001-147949	ZNF583	Zinc fingers, C2H2-type
2999	9.6	kd	CGS001-8453	CUL2	-
2997	9.61	kd	CGS001-439	ASNA1	-
2995	9.63	kd	CGS001-222546	RFX6	-
2994	9.65	oe	ccsbBroad304_02266	RHOBTB1	BTB/POZ domain containing
2992	9.73	kd	CGS001-26227	PHGDH	-
2991	9.74	kd	CGS001-9695	EDEM1	-
2988	9.82	kd	CGS001-10014	HDAC5	Histone deacetylases
2987	9.85	oe	ccsbBroad304_07923	LSM5	-
2986	9.86	kd	CGS001-26301	GBGT1	Glycosyltransferase family 6 domain containing
2981	9.91	kd	CGS001-2547	XRCC6	XRCC DNA Repair
2982	9.91	kd	CGS001-1326	MAP3K8	MAPKKK:STE-unique family
2983	9.91	oe	ccsbBroad304_02501	DCTN6	-
2980	9.92	kd	CGS001-10845	CLPX	ATPases / AAA-type
2977	9.94	oe	ccsbBroad304_02484	PAICS	-
2974	9.95	oe	ccsbBroad304_02040	NAE1	Ubiquitin-like modifier activating enzymes
2970	10.05	oe	ccsbBroad304_00063	AMPD2	-
2969	10.06	oe	ccsbBroad304_06806	PSMD3	Proteasome (prosome, macropain) subunits
2967	10.1	kd	CGS001-4953	ODC1	Decarboxylases
2965	10.16	kd	CGS001-10616	RBCK1	RING-type (C3HC4) zinc fingers
2960	10.18	oe	ccsbBroad304_02783	POFUT1	Fucosyltransferases
2962	10.18	kd	CGS001-9759	HDAC4	Histone deacetylases
2959	10.19	kd	CGS001-6776	STAT5A	SH2 domain containing
2958	10.2	oe	ccsbBroad304_07056	TGFB1	Endogenous ligands
2957	10.23	oe	ccsbBroad304_00845	IL1RAP	Immunoglobulin superfamily / Immunoglobulin-like domain containing
2953	10.26	oe	ccsbBroad304_08715	SALL4	Zinc fingers, C2H2-type
2952	10.31	oe	ccsbBroad304_09881	RFX6	-
2950	10.32	oe	ccsbBroad304_01278	PRKACB	Protein kinase A
2949	10.33	kd	CGS001-50865	HEBP1	Endogenous ligands
2948	10.34	kd	CGS001-11031	RAB31	RAB, member RAS oncogene
2945	10.37	kd	CGS001-4151	MB	-
2937	10.48	kd	CGS001-7453	WARS	Aminoacyl tRNA synthetases / Class I
2938	10.48	kd	CGS001-6241	RRM2	Ribonucleoside-diphosphate reductases
2935	10.49	kd	CGS001-147948	ZNF582	Zinc fingers, C2H2-type
2934	10.5	kd	CGS001-1128	CHRM1	Cholinergic receptors
2931	10.54	kd	CGS001-25937	WWTR1	Hippo Signaling
2930	10.55	kd	CGS001-148479	PHF13	Zinc fingers, PHD-type
2929	10.58	kd	CGS001-342357	ZKSCAN2	Zinc fingers, C2H2-type
2927	10.59	oe	ccsbBroad304_07656	TRIM16	Tripartite motif containing
2928	10.59	kd	CGS001-3670	ISL1	Homeoboxes / LIM class
2925	10.61	oe	ccsbBroad304_01321	PSMD5	Proteasome (prosome, macropain) subunits
2924	10.62	oe	ccsbBroad304_00757	HMGA1	High-mobility group / Canonical
2922	10.64	kd	CGS001-1869	E2F1	-
2921	10.67	kd	CGS001-2896	GRN	-
2918	10.71	kd	CGS001-22827	PUF60	RNA binding motif (RRM) containing
2916	10.73	kd	CGS001-2593	GAMT	-
2914	10.74	oe	ccsbBroad304_00161	BID	Endogenous ligands
2913	10.75	oe	ccsbBroad304_02402	TMEM5	-
2912	10.76	kd	CGS001-8649	LAMTOR3	-
2911	10.77	oe	ccsbBroad304_01560	SNAPC1	-
2910	10.79	oe	ccsbBroad304_04064	PRR15L	-
2908	10.8	kd	CGS001-1512	CTSH	Cathepsins
2905	10.88	kd	CGS001-94235	GNG8	-
2906	10.88	oe	ccsbBroad304_04541	ZNF502	Zinc fingers, C2H2-type
2903	10.89	oe	ccsbBroad304_02419	NDRG1	-
2904	10.89	kd	CGS001-8726	EED	Neutral sphingomyelinase coupling factors
2902	10.9	kd	CGS001-2058	EPRS	Aminoacyl tRNA synthetases / Class I
2901	10.92	oe	ccsbBroad304_06089	DDIT3	-
2899	10.95	kd	CGS001-84547	PGBD1	-
2897	10.97	oe	ccsbBroad304_06718	PFN2	-
2896	10.98	oe	ccsbBroad304_00433	DECR1	Short chain dehydrogenase/reductase superfamily / Classical SDR fold cluster 1
2890	11.1	kd	CGS001-122402	TDRD9	Tudor domain containing
2888	11.14	oe	ccsbBroad304_02956	EHF	-
2887	11.15	oe	ccsbBroad304_06774	PRKCQ	Delta subfamily
2885	11.17	kd	CGS001-11065	UBE2C	Ubiquitin-conjugating enzymes E2
2886	11.17	kd	CGS001-191	AHCY	Adenosine turnover
2884	11.19	oe	ccsbBroad304_00759	HMOX2	Haem oxygenase
2883	11.23	kd	CGS001-6464	SHC1	SH2 domain containing
2882	11.24	oe	ccsbBroad304_00415	CYP24A1	Cytochrome P450s
2880	11.28	oe	ccsbBroad304_04170	PANK2	-
2879	11.29	oe	ccsbBroad304_01216	PLD1	Phosphatidylcholine-specific phospholipase D
2877	11.34	kd	CGS001-6009	RHEB	-
2874	11.37	kd	CGS001-9061	PAPSS1	-
2875	11.37	kd	CGS001-1677	DFFB	-
2871	11.47	kd	CGS001-843	CASP10	Caspases
2870	11.5	oe	ccsbBroad304_07759	PWP1	WD repeat domain containing
2869	11.51	oe	ccsbBroad304_00624	GCK	Hexokinases
2866	11.54	kd	CGS001-79094	CHAC1	-
2867	11.54	oe	ccsbBroad304_00929	LBR	Tudor domain containing
2865	11.55	oe	ccsbBroad304_08228	PHF11	Zinc fingers, PHD-type
2864	11.56	oe	ccsbBroad304_00783	HPRT1	-
2860	11.65	oe	ccsbBroad304_07037	TCF12	Basic helix-loop-helix proteins
2856	11.75	kd	CGS001-1948	EFNB2	Ephrins
2852	11.79	oe	ccsbBroad304_01078	NDUFV2	Mitochondrial respiratory chain complex / Complex I
2853	11.79	kd	CGS001-81539	SLC38A1	System A-like transporters
2851	11.81	kd	CGS001-9415	FADS2	Fatty acid desaturases
2850	11.82	kd	CGS001-25913	POT1	-
2849	11.85	kd	CGS001-65243	ZNF643	-
2847	11.89	kd	CGS001-24148	PRPF6	-
2848	11.89	kd	CGS001-1876	E2F6	-
2846	11.9	kd	CGS001-79143	MBOAT7	-
2845	11.91	kd	CGS001-55765	C1ORF106	-
2843	11.94	oe	ccsbBroad304_09665	SIK1	QIK subfamily
2842	11.95	oe	ccsbBroad304_07345	CCRL2	Chemokine receptors
2839	11.98	oe	ccsbBroad304_02737	JMJD6	-
2841	11.98	kd	CGS001-2184	FAH	-
2838	11.99	oe	ccsbBroad304_07920	NUP62	-
2837	12.02	kd	CGS001-8805	TRIM24	TIF1 family
2836	12.05	oe	ccsbBroad304_02853	QPCT	Aminopeptidase Y
2833	12.11	kd	CGS001-56670	SUCNR1	GPCR / Class A : Orphans
2831	12.13	kd	CGS001-1959	EGR2	Zinc fingers, C2H2-type
2830	12.14	oe	ccsbBroad304_02884	POT1	-
2829	12.18	kd	CGS001-5063	PAK3	PAKA subfamily
2826	12.23	oe	ccsbBroad304_01138	P4HB	Protein disulfide isomerases
2827	12.23	oe	ccsbBroad304_03047	BZW2	-
2824	12.24	oe	ccsbBroad304_06278	GK	Glycerol kinases
2821	12.28	kd	CGS001-2063	NR2F6	COUP-TF-like receptors
2819	12.38	kd	CGS001-4234	METTL1	-
2817	12.41	oe	ccsbBroad304_02576	MLLT11	-
2814	12.5	oe	ccsbBroad304_01655	DYNLT3	Cytoplasmic dyneins
2813	12.53	kd	CGS001-204219	CERS3	Homeoboxes / CERS class
2809	12.69	kd	CGS001-3675	ITGA3	Integrins
2806	12.73	oe	ccsbBroad304_02756	RRP8	-
2804	12.75	kd	CGS001-26054	SENP6	Ulp1 endopeptidase
2803	12.77	oe	ccsbBroad304_03032	HTATSF1	RNA binding motif (RRM) containing
2800	12.78	oe	ccsbBroad304_05313	NUDT14	Nudix motif containing
2801	12.78	oe	ccsbBroad304_01563	SNCA	Parkinson disease
2798	12.79	kd	CGS001-10670	RRAGA	-
2796	12.86	oe	ccsbBroad304_02221	HS2ST1	Sulfotransferases, membrane-bound
2793	12.96	oe	ccsbBroad304_08605	PBK	TOPK family
2792	13.02	oe	ccsbBroad304_02310	ARPC4	Actin related protein 2/3 complex subunits
2791	13.09	kd	CGS001-23576	DDAH1	Dimethylarginine dimethylaminohydrolases
2790	13.1	oe	ccsbBroad304_01803	ZBTB25	BTB/POZ domain containing
2789	13.14	kd	CGS001-6535	SLC6A8	GABA transporter subfamily
2787	13.29	kd	CGS001-701	BUB1B	Bub family
2786	13.31	kd	CGS001-8091	HMGA2	High-mobility group / Canonical
2785	13.34	kd	CGS001-286380	FOXD4L3	-
2782	13.44	oe	ccsbBroad304_00232	SERPINA6	Serine (or cysteine) peptidase inhibitors
2781	13.45	kd	CGS001-5194	PEX13	-
2780	13.51	kd	CGS001-6709	SPTAN1	EF-hand domain containing
2779	13.55	kd	CGS001-3458	IFNG	Interferons
2778	13.6	oe	ccsbBroad304_05758	ACADSB	-
2775	13.61	kd	CGS001-10939	AFG3L2	ATPases / AAA-type
2776	13.61	kd	CGS001-10097	ACTR2	-
2774	13.63	oe	ccsbBroad304_13934	PTK2	Serine/threonine phosphatases / Protein phosphatase 1, regulatory subunits
2771	13.65	kd	CGS001-84527	ZNF559	Zinc fingers, C2H2-type
2770	13.66	kd	CGS001-64147	KIF9	Kinesins
2769	13.67	kd	CGS001-51804	SIX4	Homeoboxes / SINE class
2768	13.69	oe	ccsbBroad304_02862	CCRN4L	-
2766	13.71	kd	CGS001-3692	EIF6	-
2765	13.76	oe	ccsbBroad304_07024	SYK	Syk family
2764	13.79	kd	CGS001-5134	PDCD2	Zinc fingers, MYND-type
2763	13.8	kd	CGS001-2781	GNAZ	-
2762	13.81	kd	CGS001-10950	BTG3	-
2761	13.88	kd	CGS001-5584	PRKCI	Iota subfamily
2760	13.9	kd	CGS001-54386	TERF2IP	-
2758	13.94	oe	ccsbBroad304_07632	PROCR	CD molecules
2756	13.95	kd	CGS001-57684	ZBTB26	BTB/POZ domain containing
2753	13.99	kd	CGS001-6304	SATB1	Homeoboxes / CUT class
2746	14.15	oe	ccsbBroad304_06211	FGFR2	Type V RTKs: FGF (fibroblast growth factor) receptor family
2744	14.19	oe	ccsbBroad304_07727	LIAS	-
2742	14.22	kd	CGS001-3593	IL12B	Interleukins and interleukin receptors
2741	14.24	kd	CGS001-4072	EPCAM	CD molecules
2740	14.25	oe	ccsbBroad304_01923	UXT	-
2738	14.32	kd	CGS001-6286	S100P	EF-hand domain containing
2737	14.33	kd	CGS001-5575	PRKAR1B	Protein kinase A
2734	14.35	oe	ccsbBroad304_03713	RNF20	RING-type (C3HC4) zinc fingers
2735	14.35	oe	ccsbBroad304_01287	MAPK8	MAPK:JNK subfamily
2733	14.37	oe	ccsbBroad304_00902	KCNN4	Calcium-activated potassium channels
2727	14.52	kd	CGS001-3909	LAMA3	Laminins
2728	14.52	oe	ccsbBroad304_01019	MLH1	-
2725	14.54	kd	CGS001-25825	BACE2	Pepsin
2722	14.61	kd	CGS001-3421	IDH3G	-
2721	14.62	oe	ccsbBroad304_01469	RSU1	-
2720	14.63	kd	CGS001-7159	TP53BP2	Ankyrin repeat domain containing
2719	14.65	kd	CGS001-5531	PPP4C	Serine/threonine phosphatases / Protein phosphatase, catalytic subunits
2718	14.67	oe	ccsbBroad304_07605	LYPLA1	-
2716	14.7	kd	CGS001-9801	MRPL19	Mitochondrial ribosomal proteins / large subunits
2717	14.7	oe	ccsbBroad304_00225	CAT	-
2715	14.71	oe	ccsbBroad304_01930	CUL2	-
2714	14.72	kd	CGS001-345	APOC3	Apolipoproteins
2710	14.74	kd	CGS001-6277	S100A6	EF-hand domain containing
2711	14.74	oe	ccsbBroad304_06392	HOXB7	Homeoboxes / ANTP class : HOXL subclass
2709	14.76	oe	ccsbBroad304_00612	GALNS	Arylsulfatase family
2707	14.79	oe	ccsbBroad304_09050	ZNF436	Zinc fingers, C2H2-type
2706	14.83	kd	CGS001-64783	RBM15	RNA binding motif (RRM) containing
2705	14.84	kd	CGS001-1632	ECI1	-
2703	14.88	oe	ccsbBroad304_00593	NR5A2	Fushi tarazu F1-like receptors
2702	14.94	kd	CGS001-883	CCBL1	Hydrogen sulphide synthesis
2700	14.96	oe	ccsbBroad304_04082	SLC52A2	SLC52 family of riboflavin transporters
2699	14.97	oe	ccsbBroad304_03773	CIAPIN1	-
2697	14.98	oe	ccsbBroad304_08055	ATP5S	-
2695	15.01	kd	CGS001-9221	NOLC1	-
2694	15.03	kd	CGS001-10061	ABCF2	ATP binding cassette transporters / subfamily F
2693	15.04	kd	CGS001-3579	CXCR2	Chemokine receptors
2690	15.09	kd	CGS001-23411	SIRT1	Histone deacetylases
2687	15.17	kd	CGS001-6906	SERPINA7	Serine (or cysteine) peptidase inhibitors
2688	15.17	kd	CGS001-1153	CIRBP	RNA binding motif (RRM) containing
2686	15.19	kd	CGS001-116512	MRGPRD	GPCR / Class A : Orphans
2685	15.2	kd	CGS001-1196	CLK2	CDC-like kinases
2684	15.21	kd	CGS001-444	ASPH	-
2683	15.22	kd	CGS001-4691	NCL	RNA binding motif (RRM) containing
2682	15.23	oe	ccsbBroad304_06229	FUS	RNA binding motif (RRM) containing
2679	15.26	kd	CGS001-10904	BLCAP	-
2678	15.33	oe	ccsbBroad304_06847	RBBP4	WD repeat domain containing
2677	15.39	oe	ccsbBroad304_00771	HOXA5	Homeoboxes / ANTP class : HOXL subclass
2674	15.46	kd	CGS001-23043	TNIK	MSN subfamily
2673	15.47	oe	ccsbBroad304_02136	COPS2	-
2672	15.53	oe	ccsbBroad304_00023	ADA	Adenosine turnover
2671	15.54	kd	CGS001-55328	RNLS	-
2670	15.59	oe	ccsbBroad304_00081	APOC3	Apolipoproteins
2669	15.64	kd	CGS001-3108	HLA-DMA	Immunoglobulin superfamily / C1-set domain containing
2668	15.65	oe	ccsbBroad304_00865	ILF2	-
2666	15.7	oe	ccsbBroad304_04454	FBXL20	F-boxes / Leucine-rich repeats
2665	15.75	oe	ccsbBroad304_06558	MAOB	Catecholamine turnover
2663	15.79	kd	CGS001-57665	RDH14	Short chain dehydrogenase/reductase superfamily / Classical SDR fold cluster 2
2662	15.83	kd	CGS001-7534	YWHAZ	-
2661	15.84	kd	CGS001-255738	PCSK9	Subtilisin
2659	15.89	kd	CGS001-3570	IL6R	IL-6 receptor family
2660	15.89	kd	CGS001-1647	GADD45A	-
2656	15.93	oe	ccsbBroad304_10094	ZNF790	Zinc fingers, C2H2-type
2654	15.95	kd	CGS001-29937	NENF	-
2651	16.03	kd	CGS001-3611	ILK	Ankyrin repeat domain containing
2649	16.04	oe	ccsbBroad304_02287	GNPDA1	-
2647	16.11	kd	CGS001-6196	RPS6KA2	RSK subfamily
2646	16.17	oe	ccsbBroad304_00470	DVL2	Dishevelled homologs
2645	16.18	kd	CGS001-285267	ZNF619	Zinc fingers, C2H2-type
2643	16.21	oe	ccsbBroad304_03023	CRCP	-
2641	16.22	kd	CGS001-2878	GPX3	-
2642	16.22	kd	CGS001-1385	CREB1	basic leucine zipper proteins
2639	16.26	kd	CGS001-4121	MAN1A1	-
2637	16.29	kd	CGS001-7424	VEGFC	-
2634	16.32	kd	CGS001-27333	GOLIM4	-
2633	16.38	oe	ccsbBroad304_01374	RAP1A	-
2631	16.49	oe	ccsbBroad304_05124	ZNF114	Zinc fingers, C2H2-type
2630	16.54	kd	CGS001-23192	ATG4B	Aut2 peptidase
2628	16.58	kd	CGS001-6520	SLC3A2	SLC3 family
2629	16.58	kd	CGS001-4713	NDUFB7	Mitochondrial respiratory chain complex / Complex I
2625	16.61	oe	ccsbBroad304_00529	F3	CD molecules
2624	16.65	oe	ccsbBroad304_05818	SLC25A5	Mitochondrial nucleotide transporter subfamily
2622	16.68	kd	CGS001-23077	MYCBP2	-
2619	16.73	oe	ccsbBroad304_00072	ANXA7	Annexins
2617	16.77	oe	ccsbBroad304_01276	PRKAB1	AMPK subfamily
2616	16.79	kd	CGS001-56998	CTNNBIP1	Catenins
2615	16.8	kd	CGS001-3958	LGALS3	Endogenous ligands
2614	16.81	oe	ccsbBroad304_10116	SHC4	SH2 domain containing
2613	16.83	oe	ccsbBroad304_00044	AK2	Adenylate kinases
2612	16.84	oe	ccsbBroad304_01789	SF1	Zinc fingers, CCHC domain containing
2611	16.87	oe	ccsbBroad304_01457	RPS19	S ribosomal proteins
2610	16.9	kd	CGS001-3093	UBE2K	Ubiquitin-conjugating enzymes E2
2609	16.93	kd	CGS001-634	CEACAM1	CD molecules
2608	16.95	kd	CGS001-7080	NKX2-1	Homeoboxes / ANTP class : NKL subclass
2606	16.96	oe	ccsbBroad304_00751	HMGB2	High-mobility group / Canonical
2605	16.97	kd	CGS001-8669	EIF3J	-
2604	17.01	kd	CGS001-6722	SRF	-
2602	17.04	oe	ccsbBroad304_07311	HDAC3	Histone deacetylases
2599	17.08	kd	CGS001-83551	TAAR8	GPCR / Class A : Trace amine associated receptors
2597	17.12	kd	CGS001-221391	OPN5	GPCR / Class A : Opsin receptors
2596	17.14	oe	ccsbBroad304_13933	PSME2	Proteasome (prosome, macropain) subunits
2594	17.16	oe	ccsbBroad304_07981	SENP6	Ulp1 endopeptidase
2593	17.18	oe	ccsbBroad304_00993	MDM4	-
2592	17.27	oe	ccsbBroad304_06133	TOR1A	-
2591	17.34	oe	ccsbBroad304_00276	CDK2	Cyclin-dependent kinases, CDK1 subfamily
2590	17.38	kd	CGS001-8575	PRKRA	-
2587	17.4	kd	CGS001-1515	CTSL2	-
2581	17.45	kd	CGS001-1213	CLTC	-
2582	17.45	kd	CGS001-539	ATP5O	ATPases / F-type
2583	17.45	oe	ccsbBroad304_06021	KLF6	Kruppel-like transcription factors
2584	17.45	oe	ccsbBroad304_04018	VKORC1	Oxidoreductases
2579	17.46	kd	CGS001-5361	PLXNA1	Plexins
2580	17.46	kd	CGS001-1879	EBF1	-
2578	17.48	kd	CGS001-2747	GLUD2	-
2576	17.53	kd	CGS001-3202	HOXA5	Homeoboxes / ANTP class : HOXL subclass
2573	17.63	kd	CGS001-788	SLC25A20	Mitochondrial amino acid transporter subfamily
2570	17.74	kd	CGS001-7988	ZNF212	Zinc fingers, C2H2-type
2568	17.79	kd	CGS001-4804	NGFR	Tumour necrosis factor (TNF) receptor family
2569	17.79	oe	ccsbBroad304_00464	DTNA	-
2567	17.83	kd	CGS001-10557	RPP38	-
2566	17.88	kd	CGS001-51564	HDAC7	Histone deacetylases
2565	17.89	kd	CGS001-7866	IFRD2	-
2564	17.9	oe	ccsbBroad304_07515	GFPT2	-
2563	17.92	kd	CGS001-23039	XPO7	Exportins
2562	17.96	oe	ccsbBroad304_00041	NR0B1	DAX-like receptors
2561	17.98	kd	CGS001-5613	PRKX	Protein kinase A
2559	18.02	kd	CGS001-5627	PROS1	-
2557	18.06	oe	ccsbBroad304_04117	SLC25A22	Mitochondrial amino acid transporter subfamily
2555	18.11	oe	ccsbBroad304_01266	PPP3CA	Serine/threonine phosphatases / Protein phosphatase, catalytic subunits
2556	18.11	kd	CGS001-3638	INSIG1	-
2554	18.14	oe	ccsbBroad304_02964	TIMM9	-
2553	18.15	oe	ccsbBroad304_00570	FIGF	-
2552	18.2	oe	ccsbBroad304_01150	PCCB	Carboxylases
2550	18.23	oe	ccsbBroad304_01929	DYRK2	Dyrk2 subfamily
2551	18.23	kd	CGS001-27109	ATP5S	-
2548	18.31	oe	ccsbBroad304_01065	NDUFA3	Mitochondrial respiratory chain complex / Complex I
2546	18.33	kd	CGS001-51599	LSR	Immunoglobulin superfamily / Immunoglobulin-like domain containing
2547	18.33	kd	CGS001-79139	DERL1	-
2542	18.39	oe	ccsbBroad304_01282	PRKCB	Alpha subfamily
2541	18.41	oe	ccsbBroad304_06902	RRM1	Ribonucleoside-diphosphate reductases
2539	18.45	kd	CGS001-6584	SLC22A5	Organic zwitterions/cation transporters (OCTN)
2536	18.48	kd	CGS001-7976	FZD3	GPCR / Class F : Frizzled receptors
2535	18.49	kd	CGS001-1173	AP2M1	-
2532	18.51	oe	ccsbBroad304_00418	CD55	CD molecules
2534	18.51	kd	CGS001-5646	PRSS3	Serine peptidases / Serine peptidases
2529	18.57	oe	ccsbBroad304_08596	EAPP	-
2528	18.58	oe	ccsbBroad304_00156	BCL2L1	Serine/threonine phosphatases / Protein phosphatase 1, regulatory subunits
2524	18.69	oe	ccsbBroad304_02351	DHRS2	Short chain dehydrogenase/reductase superfamily / Classical SDR fold cluster 1
2522	18.73	oe	ccsbBroad304_09233	GPR128	Adhesion Class GPCRs
2521	18.76	kd	CGS001-8446	DUSP11	Protein tyrosine phosphatases / Class I Cys-based PTPs : Atypical dual specificity phosphatases
2519	18.8	kd	CGS001-7247	TSN	-
2517	18.84	oe	ccsbBroad304_00554	FGB	Endogenous ligands
2516	18.89	kd	CGS001-2959	GTF2B	General transcription factors
2515	18.9	kd	CGS001-60	ACTB	-
2513	18.91	oe	ccsbBroad304_06236	XRCC6	XRCC DNA Repair
2514	18.91	kd	CGS001-4194	MDM4	-
2512	18.92	kd	CGS001-7703	PCGF2	Polycomb group ring fingers
2511	18.95	kd	CGS001-9903	KLHL21	BTB/POZ domain containing
2506	19	oe	ccsbBroad304_06450	ILK	Ankyrin repeat domain containing
2505	19.02	oe	ccsbBroad304_02340	SORBS3	-
2502	19.08	kd	CGS001-10038	PARP2	Poly (ADP-ribose) polymerases
2503	19.08	kd	CGS001-56033	BARX1	Homeoboxes / ANTP class : NKL subclass
2501	19.1	oe	ccsbBroad304_01724	TTR	-
2500	19.13	kd	CGS001-6675	UAP1	-
2498	19.17	oe	ccsbBroad304_06748	POLE2	DNA polymerases
2497	19.19	oe	ccsbBroad304_01443	MRPL12	Mitochondrial ribosomal proteins / large subunits
2496	19.21	kd	CGS001-5522	PPP2R2C	Serine/threonine phosphatases / Protein phosphatase 2, regulatory subunits
2494	19.22	kd	CGS001-79712	GTDC1	Glycosyltransferase group 1 domain containing
2493	19.25	kd	CGS001-1120	CHKB	-
2491	19.26	kd	CGS001-23649	POLA2	DNA polymerases
2490	19.28	kd	CGS001-10672	GNA13	-
2486	19.41	kd	CGS001-22938	SNW1	-
2485	19.42	oe	ccsbBroad304_03382	ZAK	MLK subfamily
2484	19.51	kd	CGS001-10325	RRAGB	-
2483	19.53	kd	CGS001-83873	GPR61	GPCR / Class A : Orphans
2482	19.56	oe	ccsbBroad304_00360	CREB1	basic leucine zipper proteins
2480	19.59	oe	ccsbBroad304_01578	SOS2	Rho guanine nucleotide exchange factors
2481	19.59	oe	ccsbBroad304_01566	SNRPA	RNA binding motif (RRM) containing
2479	19.62	kd	CGS001-162239	ZFP1	Zinc fingers, C2H2-type
2477	19.68	kd	CGS001-6652	SORD	-
2475	19.73	oe	ccsbBroad304_02890	SYF2	-
2474	19.75	kd	CGS001-7311	UBA52	L ribosomal proteins
2472	19.8	kd	CGS001-10427	SEC24B	-
2470	19.82	oe	ccsbBroad304_13911	NDUFA9	Short chain dehydrogenase/reductase superfamily / Extended SDR fold
2468	19.83	kd	CGS001-5881	RAC3	Endogenous ligands
2469	19.83	oe	ccsbBroad304_08014	GBGT1	Glycosyltransferase family 6 domain containing
2467	19.84	kd	CGS001-4292	MLH1	-
2465	19.86	kd	CGS001-7494	XBP1	basic leucine zipper proteins
2463	19.89	oe	ccsbBroad304_09358	MAPK1IP1L	-
2462	19.91	oe	ccsbBroad304_01391	RFC5	ATPases / AAA-type
2461	19.96	kd	CGS001-54805	CNNM2	-
2460	19.97	oe	ccsbBroad304_01205	PIN1	-
2459	20.01	kd	CGS001-55229	PANK4	-
2457	20.03	oe	ccsbBroad304_09445	MRGPRX3	GPCR / Class A : Orphans
2456	20.04	kd	CGS001-1080	CFTR	ATP binding cassette transporters / subfamily C
2453	20.09	oe	ccsbBroad304_03155	DHH	-
2447	20.16	kd	CGS001-10198	MPHOSPH9	-
2448	20.16	kd	CGS001-65057	ACD	-
2446	20.19	oe	ccsbBroad304_00316	CKS1B	-
2445	20.22	oe	ccsbBroad304_02047	AP1S2	-
2441	20.3	oe	ccsbBroad304_01624	SUPV3L1	-
2442	20.3	oe	ccsbBroad304_02566	MORF4L1	-
2439	20.34	kd	CGS001-4794	NFKBIE	Ankyrin repeat domain containing
2438	20.37	kd	CGS001-115509	ZNF689	Zinc fingers, C2H2-type
2437	20.38	oe	ccsbBroad304_01617	STX4	-
2435	20.41	kd	CGS001-387129	NPSR1	GPCR / Class A : Neuropeptide receptors : S
2436	20.41	oe	ccsbBroad304_00614	GAMT	-
2433	20.45	kd	CGS001-4700	NDUFA6	LYR motif containing
2426	20.52	kd	CGS001-25839	COG4	Components of oligomeric golgi complex
2427	20.52	kd	CGS001-727	C5	Endogenous ligands
2428	20.52	oe	ccsbBroad304_00088	FASLG	Tumour necrosis factor (TNF) receptor family
2424	20.56	kd	CGS001-3487	IGFBP4	insulin-like growth factor (IGF) binding proteins
2423	20.58	oe	ccsbBroad304_01092	NFIL3	basic leucine zipper proteins
2422	20.6	oe	ccsbBroad304_09761	GPR156	GPCR / Class C : Orphans
2418	20.68	kd	CGS001-7032	TFF2	-
2417	20.7	kd	CGS001-25836	NIPBL	-
2416	20.73	oe	ccsbBroad304_00962	SMAD4	SMADs
2409	20.85	kd	CGS001-6601	SMARCC2	-
2408	20.9	oe	ccsbBroad304_02440	PPIE	RNA binding motif (RRM) containing
2405	20.95	kd	CGS001-51292	GMPR2	-
2406	20.95	oe	ccsbBroad304_13811	ALDH3B1	Aldehyde dehydrogenases
2404	20.97	oe	ccsbBroad304_01292	EIF2AK2	Other PEK family kinases
2403	21	kd	CGS001-1389	CREBL2	basic leucine zipper proteins
2401	21.01	oe	ccsbBroad304_06896	RPS6KA1	RSK subfamily
2400	21.03	kd	CGS001-3066	HDAC2	Histone deacetylases
2399	21.04	kd	CGS001-3480	IGF1R	Type II RTKs: Insulin receptor family
2398	21.07	kd	CGS001-367	AR	Nuclear hormone receptors
2394	21.13	kd	CGS001-27032	ATP2C1	Calcium-ATPases
2393	21.14	kd	CGS001-7780	SLC30A2	SLC30 zinc transporter family
2392	21.16	oe	ccsbBroad304_07683	ZNF268	Zinc fingers, C2H2-type
2391	21.2	kd	CGS001-55165	CEP55	-
2389	21.32	kd	CGS001-427	ASAH1	Acid ceramidase
2386	21.36	oe	ccsbBroad304_00112	ASNA1	-
2384	21.38	oe	ccsbBroad304_01463	RPS27A	S ribosomal proteins
2383	21.4	kd	CGS001-9961	MVP	-
2382	21.41	oe	ccsbBroad304_05564	NPSR1	GPCR / Class A : Neuropeptide receptors : S
2381	21.42	kd	CGS001-3784	KCNQ1	Voltage-gated potassium channels
2379	21.63	kd	CGS001-1622	DBI	-
2376	21.66	kd	CGS001-10614	HEXIM1	-
2375	21.67	kd	CGS001-10406	WFDC2	WAP four-disulfide core domain containing
2373	21.69	oe	ccsbBroad304_07906	DDAH2	Dimethylarginine dimethylaminohydrolases
2372	21.72	kd	CGS001-4782	NFIC	-
2371	21.76	kd	CGS001-7052	TGM2	Transglutaminases
2369	21.79	kd	CGS001-5721	PSME2	Proteasome (prosome, macropain) subunits
2368	21.91	oe	ccsbBroad304_01666	TGFBR1	Type I receptor serine/threonine kinases
2365	21.97	kd	CGS001-4726	NDUFS6	Mitochondrial respiratory chain complex / Complex I
2363	21.99	oe	ccsbBroad304_06235	G6PD	-
2364	21.99	kd	CGS001-5583	PRKCH	Eta subfamily
2362	22.01	oe	ccsbBroad304_00207	CALM2	EF-hand domain containing
2361	22.02	kd	CGS001-1802	DPH2	-
2360	22.03	kd	CGS001-6827	SUPT4H1	-
2359	22.11	kd	CGS001-1356	CP	-
2357	22.31	kd	CGS001-9112	MTA1	GATA zinc finger domain containing
2355	22.33	kd	CGS001-4790	NFKB1	NFkappaB transcription factor family
2356	22.33	kd	CGS001-64319	FBRS	-
2353	22.35	kd	CGS001-10153	CEBPZ	-
2352	22.38	kd	CGS001-5306	PITPNA	-
2351	22.39	kd	CGS001-54584	GNB1L	WD repeat domain containing
2349	22.41	oe	ccsbBroad304_02596	KDELR3	-
2347	22.46	kd	CGS001-6182	MRPL12	Mitochondrial ribosomal proteins / large subunits
2346	22.48	oe	ccsbBroad304_03372	CAB39	-
2343	22.51	oe	ccsbBroad304_02589	COPS5	-
2341	22.57	kd	CGS001-26039	SS18L1	-
2339	22.61	kd	CGS001-64080	RBKS	-
2340	22.61	oe	ccsbBroad304_08662	MCCC1	-
2337	22.71	oe	ccsbBroad304_03625	HIF1AN	-
2335	22.78	oe	ccsbBroad304_02209	RNF14	RING-type (C3HC4) zinc fingers
2334	22.81	kd	CGS001-4352	MPL	Prolactin receptor family
2333	22.82	kd	CGS001-84647	PLA2G12B	-
2331	22.88	kd	CGS001-57396	CLK4	CDC-like kinases
2330	22.89	kd	CGS001-4893	NRAS	RAS subfamily
2329	22.93	kd	CGS001-9616	RNF7	RING-type (C3HC4) zinc fingers
2328	22.99	oe	ccsbBroad304_07411	LPXN	-
2327	23.08	kd	CGS001-3606	IL18	Interleukins and interleukin receptors
2323	23.14	kd	CGS001-90993	CREB3L1	basic leucine zipper proteins
2324	23.14	oe	ccsbBroad304_01835	CXCR4	Chemokine receptors
2325	23.14	oe	ccsbBroad304_12008	NLK	nmo subfamily
2320	23.19	kd	CGS001-10412	NSA2	-
2321	23.19	kd	CGS001-2153	F5	Blood coagulation components
2318	23.25	kd	CGS001-975	CD81	CD molecules
2317	23.26	kd	CGS001-333929	SNAI3	Snail homologs
2312	23.42	oe	ccsbBroad304_06789	PSEN2	Presenilin
2310	23.43	oe	ccsbBroad304_13936	PTPRF	Receptor tyrosine phosphatases (RTP)
2311	23.43	oe	ccsbBroad304_00016	ACTN4	EF-hand domain containing
2307	23.47	kd	CGS001-26277	TINF2	-
2308	23.47	kd	CGS001-2495	FTH1	-
2305	23.5	kd	CGS001-9807	IP6K1	-
2304	23.52	kd	CGS001-90233	ZNF551	Zinc fingers, C2H2-type
2302	23.56	kd	CGS001-2244	FGB	Endogenous ligands
2300	23.62	oe	ccsbBroad304_07582	NET1	Rho guanine nucleotide exchange factors
2296	23.66	kd	CGS001-56993	TOMM22	-
2297	23.66	kd	CGS001-837	CASP4	Caspases
2295	23.67	kd	CGS001-11124	FAF1	UBX domain containing
2294	23.68	kd	CGS001-1788	DNMT3A	Methyltransferases
2293	23.69	kd	CGS001-23335	WDR7	WD repeat domain containing
2292	23.72	kd	CGS001-79366	HMGN5	High-mobility group / Canonical
2291	23.75	kd	CGS001-8894	EIF2S2	Serine/threonine phosphatases / Protein phosphatase 1, regulatory subunits
2290	23.79	oe	ccsbBroad304_07918	CBLC	RING-type (C3HC4) zinc fingers
2289	23.82	kd	CGS001-84109	QRFPR	GPCR / Class A : RF amide peptide receptors
2286	23.88	kd	CGS001-326	AIRE	Zinc fingers, PHD-type
2283	23.95	oe	ccsbBroad304_01418	RPL7	L ribosomal proteins
2282	23.99	oe	ccsbBroad304_00648	GLRX	-
2279	24.02	oe	ccsbBroad304_11024	PDGFRA	Type III RTKs: PDGFR, CSFR, Kit, FLT3 receptor family
2276	24.06	oe	ccsbBroad304_01777	WNT1	Endogenous ligands
2275	24.07	kd	CGS001-2150	F2RL1	GPCR / Class A : Protease activated receptors
2273	24.08	oe	ccsbBroad304_08742	ZNF398	Zinc fingers, C2H2-type
2272	24.1	oe	ccsbBroad304_06458	IRF3	-
2271	24.11	oe	ccsbBroad304_02019	IL18RAP	CD molecules
2270	24.17	kd	CGS001-440435	GPR179	GPCR / Class C : Orphans
2269	24.24	kd	CGS001-10691	GMEB1	-
2268	24.29	oe	ccsbBroad304_13848	EGFR	Type I RTKs: ErbB (epidermal growth factor) receptor family
2266	24.37	oe	ccsbBroad304_00725	HADHA	-
2265	24.38	kd	CGS001-165082	GPR113	Adhesion Class GPCRs
2264	24.44	oe	ccsbBroad304_06384	HMOX1	Haem oxygenase
2262	24.48	oe	ccsbBroad304_07709	AFG3L2	ATPases / AAA-type
2263	24.48	oe	ccsbBroad304_07655	POLR3C	RNA polymerase subunits
2261	24.52	oe	ccsbBroad304_08797	FASTKD5	-
2259	24.59	kd	CGS001-51024	FIS1	-
2260	24.59	oe	ccsbBroad304_02778	TGDS	Short chain dehydrogenase/reductase superfamily / Extended SDR fold
2257	24.61	oe	ccsbBroad304_10231	SETDB1	Histone methyltransferases (HMTs)
2258	24.61	oe	ccsbBroad304_07880	SIRT5	Histone deacetylases
2255	24.63	kd	CGS001-84525	HOPX	Homeoboxes / PRD class
2254	24.64	oe	ccsbBroad304_00863	IL15	Interleukins and interleukin receptors
2252	24.75	oe	ccsbBroad304_00739	ZBTB48	BTB/POZ domain containing
2250	24.78	oe	ccsbBroad304_11324	RPS6KA4	MSK subfamily
2248	24.8	kd	CGS001-84108	PCGF6	Polycomb group ring fingers
2249	24.8	kd	CGS001-8821	INPP4B	Inositol polyphosphate phosphatases
2246	24.82	kd	CGS001-58497	PRUNE	-
2244	24.85	kd	CGS001-25874	BRP44	-
2242	24.87	oe	ccsbBroad304_07679	ZNF274	Zinc fingers, C2H2-type
2240	24.9	kd	CGS001-56956	LHX9	Homeoboxes / LIM class
2238	24.92	kd	CGS001-9908	G3BP2	RNA binding motif (RRM) containing
2237	24.93	oe	ccsbBroad304_13891	LCK	Src family
2234	25.06	kd	CGS001-199777	ZNF626	Zinc fingers, C2H2-type
2233	25.09	oe	ccsbBroad304_01152	PCNA	-
2230	25.12	kd	CGS001-9097	USP14	Ubiquitin-specific peptidases
2231	25.12	oe	ccsbBroad304_02063	SLC25A14	Mitochondrial uncoupling proteins
2228	25.13	kd	CGS001-5992	RFX4	-
2229	25.13	kd	CGS001-3077	HFE	Immunoglobulin superfamily / C1-set domain containing
2227	25.14	oe	ccsbBroad304_03683	APOM	Apolipoproteins
2225	25.24	kd	CGS001-79071	ELOVL6	-
2222	25.26	kd	CGS001-3705	ITPK1	-
2223	25.26	oe	ccsbBroad304_01450	RPS10	S ribosomal proteins
2221	25.27	kd	CGS001-10694	CCT8	Heat Shock Proteins / Chaperonins
2219	25.32	kd	CGS001-9143	SYNGR3	-
2216	25.35	kd	CGS001-2521	FUS	RNA binding motif (RRM) containing
2217	25.35	oe	ccsbBroad304_02229	TRAM2	-
2215	25.44	kd	CGS001-5950	RBP4	Lipocalins
2213	25.52	kd	CGS001-28969	BZW2	-
2211	25.54	kd	CGS001-3176	HNMT	-
2209	25.62	oe	ccsbBroad304_06401	HRH1	Histamine receptors
2208	25.67	oe	ccsbBroad304_09020	RUFY1	Zinc fingers, FYVE domain containing
2205	25.73	oe	ccsbBroad304_01723	TTK	TTK family
2204	25.79	kd	CGS001-4316	MMP7	Matrix metallopeptidase
2202	25.86	kd	CGS001-93487	MAPK1IP1L	-
2198	25.93	kd	CGS001-6048	RNF5	RING-type (C3HC4) zinc fingers
2199	25.93	kd	CGS001-1021	CDK6	Cyclin-dependent kinases, CDK4 subfamily
2196	25.94	oe	ccsbBroad304_03305	ANAPC5	Anaphase promoting complex subunits
2190	26.07	oe	ccsbBroad304_03533	CDCA8	-
2189	26.08	oe	ccsbBroad304_02045	BUD31	-
2186	26.22	kd	CGS001-4232	MEST	-
2185	26.26	oe	ccsbBroad304_07531	TANK	-
2184	26.28	kd	CGS001-81848	SPRY4	-
2183	26.3	kd	CGS001-55300	PI4K2B	Phosphatidylinositol kinases
2181	26.36	kd	CGS001-4287	ATXN3	Ataxins
2176	26.49	oe	ccsbBroad304_06349	HAGH	-
2174	26.53	oe	ccsbBroad304_00580	FLT1	Type IV RTKs: VEGF (vascular endothelial growth factor) receptor family
2175	26.53	kd	CGS001-5469	MED1	-
2172	26.58	oe	ccsbBroad304_02826	SLC7A11	Solute carriers
2171	26.59	kd	CGS001-163071	ZNF114	Zinc fingers, C2H2-type
2170	26.69	oe	ccsbBroad304_02029	GGH	Gamma-glutamyl hydrolase
2169	26.71	oe	ccsbBroad304_00793	HSD17B4	Short chain dehydrogenase/reductase superfamily / Classical SDR fold cluster 3
2168	26.73	oe	ccsbBroad304_03323	LARS	Aminoacyl tRNA synthetases / Class I
2164	26.77	kd	CGS001-5781	PTPN11	Protein tyrosine phosphatases
2162	26.81	oe	ccsbBroad304_07294	TNFSF10	CD molecules
2163	26.81	kd	CGS001-10161	LPAR6	GPCR / Class A : Lysophospholipid receptors : Lysophosphatidic acid
2161	26.83	kd	CGS001-7172	TPMT	-
2159	26.85	oe	ccsbBroad304_00049	ALDH2	Aldehyde dehydrogenases
2158	26.86	oe	ccsbBroad304_06150	EIF4E	Translation Initiation Factor 4E
2154	26.94	oe	ccsbBroad304_05005	ZNF582	Zinc fingers, C2H2-type
2153	26.97	oe	ccsbBroad304_06660	NTRK3	Type VII RTKs: Neurotrophin receptor/Trk family
2152	27.03	kd	CGS001-64425	POLR1E	RNA polymerase subunits
2150	27.05	oe	ccsbBroad304_07511	KIF14	Kinesins
2148	27.15	kd	CGS001-57211	GPR126	Adhesion Class GPCRs
2146	27.21	oe	ccsbBroad304_02834	GABARAPL1	-
2147	27.21	kd	CGS001-23236	PLCB1	Phosphoinositide-specific phospholipase C
2144	27.27	oe	ccsbBroad304_01139	PA2G4	-
2142	27.3	kd	CGS001-253430	IPMK	-
2141	27.32	oe	ccsbBroad304_09058	SLC25A32	Mitochondrial nucleotide transporter subfamily
2139	27.34	oe	ccsbBroad304_03340	LSR	Immunoglobulin superfamily / Immunoglobulin-like domain containing
2138	27.4	oe	ccsbBroad304_06704	PDE4D	Phosphodiesterases
2136	27.46	kd	CGS001-26064	RAI14	Ankyrin repeat domain containing
2134	27.47	oe	ccsbBroad304_01144	PAK1	PAKA subfamily
2133	27.51	kd	CGS001-1459	CSNK2A2	Casein kinase 2 (CK2) family
2131	27.54	oe	ccsbBroad304_10438	LGALS8	Lectins, galactoside-binding
2130	27.61	kd	CGS001-7291	TWIST1	Basic helix-loop-helix proteins
2125	27.84	kd	CGS001-64240	ABCG5	ATP binding cassette transporters / subfamily G
2123	27.87	oe	ccsbBroad304_00412	CYP3A5	Cytochrome P450s
2122	27.93	kd	CGS001-8028	MLLT10	Zinc fingers, PHD-type
2119	28.05	kd	CGS001-286530	P2RY8	GPCR / Class A : Purinergic receptors, P2Y
2117	28.09	kd	CGS001-283455	KSR2	RAF family
2115	28.15	kd	CGS001-1642	DDB1	-
2114	28.16	oe	ccsbBroad304_03173	TMED7	-
2113	28.23	kd	CGS001-624	BDKRB2	Bradykinin receptors
2109	28.37	kd	CGS001-93185	IGSF8	CD molecules
2107	28.4	kd	CGS001-8438	RAD54L	-
2106	28.5	kd	CGS001-84765	ZNF577	Zinc fingers, C2H2-type
2103	28.71	oe	ccsbBroad304_01408	RNF5	RING-type (C3HC4) zinc fingers
2101	28.72	kd	CGS001-5345	SERPINF2	Serine (or cysteine) peptidase inhibitors
2102	28.72	kd	CGS001-10434	LYPLA1	-
2100	28.76	oe	ccsbBroad304_00478	S1PR3	GPCR / Class A : Lysophospholipid receptors : Sphingosine 1-phosphate
2099	28.77	oe	ccsbBroad304_05000	ZNF524	Zinc fingers, C2H2-type
2098	28.79	oe	ccsbBroad304_06907	S100A13	S100 calcium binding proteins
2096	28.8	kd	CGS001-8741	TNFSF13	CD molecules
2097	28.8	kd	CGS001-6928	HNF1B	Homeoboxes / HNF class
2093	28.81	oe	ccsbBroad304_01143	PAFAH1B3	-
2087	28.91	oe	ccsbBroad304_06708	PDGFRB	Type III RTKs: PDGFR, CSFR, Kit, FLT3 receptor family
2086	28.92	kd	CGS001-999	CDH1	CD molecules
2085	28.93	kd	CGS001-1381	CRABP1	Fatty acid-binding proteins
2084	28.96	oe	ccsbBroad304_06336	GSTT1	Glutathione S-transferases / Soluble
2082	29.01	oe	ccsbBroad304_09676	ZSWIM2	Zinc fingers, SWIM-type
2081	29.11	kd	CGS001-7381	UQCRB	Mitochondrial respiratory chain complex / Complex III
2080	29.12	oe	ccsbBroad304_00477	LPAR1	GPCR / Class A : Lysophospholipid receptors : Lysophosphatidic acid
2079	29.14	oe	ccsbBroad304_02838	SDF2L1	-
2076	29.19	oe	ccsbBroad304_14008	MPZL1	Immunoglobulin superfamily / V-set domain containing
2077	29.19	kd	CGS001-353288	KRT26	Intermediate filaments type I, keratins (acidic)
2074	29.22	kd	CGS001-10657	KHDRBS1	-
2075	29.22	kd	CGS001-607	BCL9	-
2073	29.27	kd	CGS001-399664	MEX3D	Mex-3 homologs
2072	29.34	oe	ccsbBroad304_08553	STAP2	-
2070	29.42	kd	CGS001-3930	LBR	Tudor domain containing
2069	29.45	oe	ccsbBroad304_00778	HOXC10	Homeoboxes / ANTP class : HOXL subclass
2068	29.46	kd	CGS001-898	CCNE1	-
2067	29.5	oe	ccsbBroad304_01242	POLR2I	RNA polymerase subunits
2066	29.51	kd	CGS001-1305	COL13A1	Collagens
2065	29.52	kd	CGS001-116985	ARAP1	Ankyrin repeat domain containing
2064	29.55	kd	CGS001-6271	S100A1	EF-hand domain containing
2063	29.57	kd	CGS001-271	AMPD2	-
2060	29.68	kd	CGS001-5714	PSMD8	Proteasome (prosome, macropain) subunits
2059	29.7	kd	CGS001-2355	FOSL2	basic leucine zipper proteins
2058	29.71	kd	CGS001-27199	OXGR1	GPCR / Class A : Orphans, Oxoglutarate receptor
2057	29.73	kd	CGS001-5999	RGS4	Regulators of G-protein signaling
2054	29.76	oe	ccsbBroad304_01392	TRIM27	-
2053	29.78	kd	CGS001-8884	SLC5A6	Sodium iodide symporter, sodium-dependent multivitamin transporter and sodium-coupled monocarboxylate transporters
2048	29.91	kd	CGS001-662	BNIP1	-
2044	30.02	oe	ccsbBroad304_00240	CCNH	General transcription factor IIH complex subunits
2043	30.09	kd	CGS001-55723	ASF1B	-
2040	30.17	kd	CGS001-1509	CTSD	Cathepsins
2039	30.19	kd	CGS001-22889	KIAA0907	-
2038	30.23	kd	CGS001-2963	GTF2F2	General transcription factors
2037	30.34	kd	CGS001-2053	EPHX2	-
2036	30.35	oe	ccsbBroad304_07008	STAT5A	SH2 domain containing
2035	30.38	kd	CGS001-85377	MICALL1	-
2034	30.39	kd	CGS001-8714	ABCC3	ATP binding cassette transporters / subfamily C
2033	30.4	kd	CGS001-6038	RNASE4	Ribonucleases, RNase A
2032	30.44	oe	ccsbBroad304_02455	CREB3	basic leucine zipper proteins
2031	30.45	kd	CGS001-51433	ANAPC5	Anaphase promoting complex subunits
2030	30.47	kd	CGS001-6195	RPS6KA1	RSK subfamily
2029	30.48	kd	CGS001-995	CDC25C	Serine/threonine phosphatases / Protein phosphatase 1, regulatory subunits
2027	30.54	kd	CGS001-89765	RSPH1	-
2028	30.54	kd	CGS001-2568	GABRP	GABA receptors
2025	30.61	oe	ccsbBroad304_02578	EBNA1BP2	-
2026	30.61	oe	ccsbBroad304_13822	CALM3	EF-hand domain containing
2024	30.67	oe	ccsbBroad304_08849	ABCG8	ATP binding cassette transporters / subfamily G
2022	30.72	kd	CGS001-23753	SDF2L1	-
2023	30.72	kd	CGS001-3800	KIF5C	Kinesins
2021	30.75	kd	CGS001-8208	CHAF1B	WD repeat domain containing
2020	30.76	kd	CGS001-10668	CGRRF1	RING-type (C3HC4) zinc fingers
2018	30.82	kd	CGS001-4811	NID1	-
2017	30.83	kd	CGS001-7477	WNT7B	Endogenous ligands
2012	30.95	kd	CGS001-6732	SRPK1	SRPK family
2010	31	kd	CGS001-1855	DVL1	Dishevelled homologs
2007	31.05	kd	CGS001-22937	SCAP	WD repeat domain containing
2003	31.1	oe	ccsbBroad304_03850	TRIB3	Trbl family
2004	31.1	oe	ccsbBroad304_00876	INSIG1	-
2001	31.14	kd	CGS001-6672	SP100	Zinc fingers, PHD-type
2000	31.19	kd	CGS001-4173	MCM4	-
1999	31.23	kd	CGS001-55654	TMEM127	-
1998	31.35	kd	CGS001-6427	SRSF2	RNA binding motif (RRM) containing
1997	31.39	kd	CGS001-256364	EML3	WD repeat domain containing
1996	31.47	kd	CGS001-10606	PAICS	-
1995	31.51	kd	CGS001-6643	SNX2	Sorting nexins
1993	31.55	kd	CGS001-9131	AIFM1	-
1992	31.56	kd	CGS001-23224	SYNE2	-
1990	31.63	oe	ccsbBroad304_05192	SPRED2	-
1989	31.65	kd	CGS001-1849	DUSP7	Protein tyrosine phosphatases / Class I Cys-based PTPs : MAP kinase phosphatases
1987	31.68	kd	CGS001-51031	GLOD4	-
1986	31.71	kd	CGS001-9817	KEAP1	Kelch-like proteins
1984	31.72	kd	CGS001-121549	ASCL4	Basic helix-loop-helix proteins
1985	31.72	kd	CGS001-3029	HAGH	-
1983	31.73	oe	ccsbBroad304_00995	MECP2	-
1982	31.78	kd	CGS001-128	ADH5	Alcohol dehydrogenases
1981	31.9	kd	CGS001-3032	HADHB	-
1979	31.97	kd	CGS001-902	CCNH	General transcription factor IIH complex subunits
1978	32.05	oe	ccsbBroad304_01466	RRM2	Ribonucleoside-diphosphate reductases
1976	32.14	kd	CGS001-1644	DDC	Catecholamine turnover
1975	32.16	oe	ccsbBroad304_08786	ZNF350	Zinc fingers, C2H2-type
1974	32.2	oe	ccsbBroad304_01771	VIM	Intermediate filaments type III
1971	32.27	oe	ccsbBroad304_00356	CPD	Carboxypeptidase A
1970	32.28	oe	ccsbBroad304_06648	CNOT3	-
1969	32.3	kd	CGS001-2997	GYS1	Glycosyltransferase group 1 domain containing
1968	32.31	kd	CGS001-4710	NDUFB4	Mitochondrial respiratory chain complex / Complex I
1966	32.4	oe	ccsbBroad304_03006	OXGR1	GPCR / Class A : Orphans, Oxoglutarate receptor
1965	32.41	oe	ccsbBroad304_05817	ANPEP	Aminopeptidase N
1961	32.54	kd	CGS001-5435	POLR2F	RNA polymerase subunits
1960	32.56	kd	CGS001-5987	TRIM27	-
1958	32.6	oe	ccsbBroad304_05012	CREB3L4	basic leucine zipper proteins
1957	32.62	kd	CGS001-5018	OXA1L	-
1955	32.65	kd	CGS001-160851	DGKH	Pleckstrin homology (PH) domain containing
1953	32.72	kd	CGS001-9815	GIT2	Ankyrin repeat domain containing
1954	32.72	kd	CGS001-2048	EPHB2	Type XIII RTKs: Ephrin receptor family
1951	32.76	oe	ccsbBroad304_07427	PIGB	Dolichyl D-mannosyl phosphate dependent mannosyltransferases
1949	32.77	oe	ccsbBroad304_09035	COASY	-
1950	32.77	kd	CGS001-6608	SMO	GPCR / Class F : Frizzled receptors
1948	32.79	oe	ccsbBroad304_02002	RNMT	-
1947	32.8	kd	CGS001-9925	ZBTB5	BTB/POZ domain containing
1945	32.81	kd	CGS001-2870	GRK6	GRK1/3 subfamily
1942	32.9	kd	CGS001-5445	PON2	Paraoxonases
1937	33	oe	ccsbBroad304_05749	A2M	-
1936	33.1	kd	CGS001-8239	USP9X	Ubiquitin-specific peptidases
1935	33.12	oe	ccsbBroad304_03817	NMRAL1	Short chain dehydrogenase/reductase superfamily / Atypical members
1932	33.17	kd	CGS001-8853	ASAP2	Ankyrin repeat domain containing
1931	33.18	kd	CGS001-54541	DDIT4	-
1930	33.28	kd	CGS001-26036	ZNF451	Zinc fingers, C2H2-type
1928	33.32	kd	CGS001-7760	ZNF213	Zinc fingers, C2H2-type
1927	33.35	oe	ccsbBroad304_08307	ZC3HC1	Zinc fingers, C3HC-type
1925	33.36	oe	ccsbBroad304_00941	LIG3	-
1923	33.41	kd	CGS001-5451	POU2F1	Homeoboxes / POU class
1920	33.55	kd	CGS001-79960	PHF17	-
1919	33.62	kd	CGS001-146540	ZNF785	Zinc fingers, C2H2-type
1917	33.65	oe	ccsbBroad304_10806	ERBB3	Type I RTKs: ErbB (epidermal growth factor) receptor family
1916	33.67	oe	ccsbBroad304_03175	MRPS16	Mitochondrial ribosomal proteins / small subunits
1915	33.69	kd	CGS001-6558	SLC12A2	SLC12 family of cation-coupled chloride transporters
1913	33.76	oe	ccsbBroad304_01360	RAB4A	RAB, member RAS oncogene
1912	33.77	kd	CGS001-4331	MNAT1	RING-type (C3HC4) zinc fingers
1911	33.79	kd	CGS001-55770	EXOC2	-
1910	33.82	kd	CGS001-2932	GSK3B	GSK subfamily
1909	33.84	kd	CGS001-64135	IFIH1	-
1908	33.86	kd	CGS001-6199	RPS6KB2	p70 subfamily
1906	33.91	oe	ccsbBroad304_01984	EIF3G	RNA binding motif (RRM) containing
1905	33.97	oe	ccsbBroad304_12492	RBM15	RNA binding motif (RRM) containing
1904	33.98	oe	ccsbBroad304_06130	DUSP4	Protein tyrosine phosphatases / Class I Cys-based PTPs : MAP kinase phosphatases
1900	34.06	kd	CGS001-5091	PC	Carboxylases
1901	34.06	oe	ccsbBroad304_08045	NOX1	-
1899	34.1	kd	CGS001-120103	SLC36A4	SLC36 family of proton-coupled amino acid transporters
1898	34.11	oe	ccsbBroad304_04257	SPRY4	-
1897	34.12	oe	ccsbBroad304_02337	SLC25A13	Mitochondrial amino acid transporter subfamily
1896	34.19	kd	CGS001-11343	MGLL	Endocannabinoid turnover
1892	34.38	kd	CGS001-2322	FLT3	Type III RTKs: PDGFR, CSFR, Kit, FLT3 receptor family
1890	34.45	kd	CGS001-3249	HPN	Serine peptidases / Transmembrane
1889	34.46	kd	CGS001-9123	SLC16A3	SLC16 family of monocarboxylate transporters
1888	34.51	oe	ccsbBroad304_07245	PPFIBP2	Sterile alpha motif (SAM) domain containing
1885	34.58	oe	ccsbBroad304_02017	PEX11A	-
1886	34.58	oe	ccsbBroad304_02686	COPZ1	-
1883	34.62	kd	CGS001-54600	UGT1A9	UDP glucuronosyltransferases
1884	34.62	kd	CGS001-1028	CDKN1C	-
1879	34.69	kd	CGS001-7323	UBE2D3	Ubiquitin-conjugating enzymes E2
1877	34.71	oe	ccsbBroad304_03164	MTERFD1	-
1874	34.76	oe	ccsbBroad304_06095	DFFB	-
1872	34.79	kd	CGS001-1457	CSNK2A1	Casein kinase 2 (CK2) family
1871	34.8	kd	CGS001-117581	TWIST2	Basic helix-loop-helix proteins
1869	34.84	oe	ccsbBroad304_07676	PLK2	Polo-like kinase (PLK) family
1867	34.89	kd	CGS001-3148	HMGB2	High-mobility group / Canonical
1859	35.1	oe	ccsbBroad304_00094	ARF1	ADP-ribosylation factors
1855	35.26	oe	ccsbBroad304_00937	LGALS2	Lectins, galactoside-binding
1853	35.33	kd	CGS001-6050	RNH1	-
1854	35.33	kd	CGS001-54620	FBXL19	F-boxes / Leucine-rich repeats
1851	35.43	kd	CGS001-57407	NMRAL1	Short chain dehydrogenase/reductase superfamily / Atypical members
1847	35.49	oe	ccsbBroad304_00222	CASP6	Caspases
1848	35.49	kd	CGS001-11014	KDELR2	-
1849	35.49	kd	CGS001-7850	IL1R2	Immunoglobulin-like family of IL-1 receptors
1846	35.53	kd	CGS001-5860	QDPR	Short chain dehydrogenase/reductase superfamily / Atypical members
1845	35.54	kd	CGS001-4707	NDUFB1	Mitochondrial respiratory chain complex / Complex I
1844	35.56	oe	ccsbBroad304_13499	KSR2	RAF family
1843	35.57	oe	ccsbBroad304_01481	SARS	Aminoacyl tRNA synthetases / Class II
1842	35.64	kd	CGS001-80274	SCUBE1	-
1841	35.66	kd	CGS001-29103	DNAJC15	Heat shock proteins / DNAJ (HSP40)
1840	35.7	kd	CGS001-2295	FOXF2	Forkhead boxes
1839	35.73	oe	ccsbBroad304_07349	MAP7	-
1838	35.75	kd	CGS001-5518	PPP2R1A	Serine/threonine phosphatases / Protein phosphatase 2, regulatory subunits
1837	35.77	kd	CGS001-5002	SLC22A18	Orphan or poorly characterized SLC22 family members
1836	35.83	oe	ccsbBroad304_01841	BAG6	-
1834	35.84	kd	CGS001-23621	BACE1	Pepsin
1832	35.93	oe	ccsbBroad304_11668	TBC1D9B	EF-hand domain containing
1831	35.94	oe	ccsbBroad304_05907	BUB1B	Bub family
1830	36	kd	CGS001-6093	ROCK1	Pleckstrin homology (PH) domain containing
1828	36.03	kd	CGS001-5775	PTPN4	Protein tyrosine phosphatases
1827	36.07	kd	CGS001-348	APOE	Apolipoproteins
1825	36.15	kd	CGS001-2010	EMD	-
1823	36.19	oe	ccsbBroad304_06411	HSPA9	Heat shock proteins / HSP70
1822	36.21	oe	ccsbBroad304_06098	DHCR24	-
1820	36.27	kd	CGS001-6775	STAT4	SH2 domain containing
1819	36.32	kd	CGS001-3927	LASP1	-
1817	36.33	kd	CGS001-59350	RXFP1	GPCR / Class A : Relaxin family peptide receptors
1818	36.33	kd	CGS001-23300	ATMIN	Zinc fingers, C2H2-type
1816	36.34	kd	CGS001-10475	TRIM38	-
1814	36.5	oe	ccsbBroad304_07569	TRIB1	Trbl family
1810	36.67	oe	ccsbBroad304_06290	GNA15	-
1809	36.81	kd	CGS001-6335	SCN9A	Voltage-gated sodium channels
1807	36.82	kd	CGS001-3672	ITGA1	Integrins
1805	36.87	oe	ccsbBroad304_06237	GAA	Glycosidases
1804	36.88	kd	CGS001-857	CAV1	-
1803	36.89	oe	ccsbBroad304_07633	HTATIP2	Short chain dehydrogenase/reductase superfamily / Atypical members
1802	36.92	kd	CGS001-10793	ZNF273	Zinc fingers, C2H2-type
1801	36.93	kd	CGS001-8681	JMJD7-PLA2G4B	-
1799	36.98	kd	CGS001-55148	UBR7	Ubiquitin protein ligase E3 component n-recognins
1800	36.98	oe	ccsbBroad304_00269	CD97	Adhesion Class GPCRs
1798	37	oe	ccsbBroad304_06292	GNAI2	-
1796	37.04	kd	CGS001-391013	PLA2G2C	-
1795	37.07	kd	CGS001-8227	AKAP17A	A-kinase anchor proteins
1794	37.09	kd	CGS001-118738	ZNF488	Zinc fingers, C2H2-type
1793	37.13	kd	CGS001-182	JAG1	CD molecules
1791	37.14	kd	CGS001-7295	TXN	-
1789	37.16	kd	CGS001-80758	PRR7	-
1787	37.34	kd	CGS001-9842	PLEKHM1	Pleckstrin homology (PH) domain containing
1786	37.35	oe	ccsbBroad304_01880	LAGE3	-
1784	37.44	oe	ccsbBroad304_07183	BRPF1	Non-enzymatic BRD containing proteins
1782	37.54	oe	ccsbBroad304_00117	ATF4	basic leucine zipper proteins
1781	37.65	kd	CGS001-64324	NSD1	Histone methyltransferases (HMTs)
1779	37.72	kd	CGS001-10437	IFI30	-
1778	37.75	kd	CGS001-10765	KDM5B	Histone demethylases
1777	37.78	oe	ccsbBroad304_02668	PNKP	-
1774	37.93	kd	CGS001-7376	NR1H2	Liver X receptor-like receptors
1773	37.94	oe	ccsbBroad304_05612	GPR152	GPCR / Class A : Orphans
1772	38.03	kd	CGS001-64175	LEPRE1	-
1770	38.05	oe	ccsbBroad304_03599	BATF3	basic leucine zipper proteins
1769	38.1	kd	CGS001-23274	CLEC16A	C-type lectin domain containing
1768	38.14	kd	CGS001-3665	IRF7	-
1764	38.2	kd	CGS001-7343	UBTF	-
1765	38.2	kd	CGS001-8893	EIF2B5	-
1766	38.2	kd	CGS001-1287	COL4A5	Collagens
1761	38.36	oe	ccsbBroad304_04054	PHF23	Zinc fingers, PHD-type
1760	38.37	kd	CGS001-23	ABCF1	ATP binding cassette transporters / subfamily F
1759	38.42	kd	CGS001-8480	RAE1	WD repeat domain containing
1757	38.43	oe	ccsbBroad304_01760	USP1	Ubiquitin-specific peptidases
1758	38.43	kd	CGS001-112885	PHF21B	Zinc fingers, PHD-type
1755	38.46	oe	ccsbBroad304_09508	HMGB4	High-mobility group / Canonical
1752	38.55	kd	CGS001-117608	ZNF354B	Zinc fingers, C2H2-type
1751	38.56	kd	CGS001-57594	HOMEZ	Homeoboxes / ZF class
1750	38.61	kd	CGS001-57474	ZNF490	Zinc fingers, C2H2-type
1749	38.68	kd	CGS001-81577	GFOD2	-
1748	38.71	oe	ccsbBroad304_02220	MTFR1	-
1746	38.78	oe	ccsbBroad304_04633	TP53RK	Bud32 family
1747	38.78	kd	CGS001-3508	IGHMBP2	Zinc fingers, AN1-type domain containing
1745	38.79	kd	CGS001-6621	SNAPC4	-
1744	38.8	kd	CGS001-5269	SERPINB6	Serine (or cysteine) peptidase inhibitors
1743	38.93	oe	ccsbBroad304_06820	PTS	-
1741	38.98	kd	CGS001-51375	SNX7	Sorting nexins
1742	38.98	kd	CGS001-1605	DAG1	-
1740	39.17	oe	ccsbBroad304_00710	GUSB	-
1735	39.34	oe	ccsbBroad304_04471	C5ORF62	-
1734	39.38	kd	CGS001-9703	KIAA0100	-
1733	39.4	kd	CGS001-10488	CREB3	basic leucine zipper proteins
1732	39.43	kd	CGS001-84759	PCGF1	Polycomb group ring fingers
1730	39.51	kd	CGS001-9314	KLF4	Kruppel-like transcription factors
1729	39.52	kd	CGS001-55802	DCP1A	-
1728	39.56	kd	CGS001-93349	SP140L	Zinc fingers, PHD-type
1725	39.59	oe	ccsbBroad304_07688	FAM114A2	-
1722	39.63	kd	CGS001-3337	DNAJB1	Heat shock proteins / DNAJ (HSP40)
1720	39.66	oe	ccsbBroad304_03822	GATAD2B	GATA zinc finger domain containing
1719	39.71	oe	ccsbBroad304_06172	EPS8	-
1714	39.89	kd	CGS001-7108	TM7SF2	-
1715	39.89	oe	ccsbBroad304_00126	ATP5A1	ATPases / F-type
1713	39.9	kd	CGS001-10736	SIX2	Homeoboxes / SINE class
1712	39.93	kd	CGS001-3053	SERPIND1	Serine (or cysteine) peptidase inhibitors
1710	40.05	kd	CGS001-170463	SSBP4	-
1709	40.09	kd	CGS001-7423	VEGFB	-
1707	40.1	kd	CGS001-7481	WNT11	Wingless-type MMTV integration sites
1708	40.1	kd	CGS001-10057	ABCC5	ATP binding cassette transporters / subfamily C
1705	40.22	oe	ccsbBroad304_09391	DTX2	RING-type (C3HC4) zinc fingers
1706	40.22	oe	ccsbBroad304_02349	MPHOSPH9	-
1704	40.24	kd	CGS001-11188	NISCH	-
1699	40.54	kd	CGS001-2042	EPHA3	Type XIII RTKs: Ephrin receptor family
1695	40.61	kd	CGS001-51727	CMPK1	-
1694	40.73	kd	CGS001-1386	ATF2	basic leucine zipper proteins
1687	41.01	kd	CGS001-10538	BATF	basic leucine zipper proteins
1686	41.06	kd	CGS001-3710	ITPR3	Ion channels / Inositol triphosphate receptors
1685	41.14	kd	CGS001-55869	HDAC8	Histone deacetylases
1684	41.2	kd	CGS001-10745	PHTF1	-
1682	41.29	kd	CGS001-4841	NONO	RNA binding motif (RRM) containing
1681	41.3	kd	CGS001-2717	GLA	-
1680	41.4	kd	CGS001-55937	APOM	Apolipoproteins
1679	41.41	kd	CGS001-2925	GRPR	GPCR / Class A : Bombesin receptors
1678	41.43	oe	ccsbBroad304_06588	MMP2	Matrix metallopeptidase
1677	41.44	kd	CGS001-1635	DCTD	-
1674	41.5	oe	ccsbBroad304_03858	SRPRB	-
1673	41.51	oe	ccsbBroad304_03772	CCNL1	-
1672	41.55	kd	CGS001-2976	GTF3C2	General transcription factors
1671	41.63	kd	CGS001-1407	CRY1	-
1670	41.64	kd	CGS001-5290	PIK3CA	Phosphatidylinositol kinases
1668	41.67	kd	CGS001-375449	MAST4	MAST family
1666	41.73	kd	CGS001-54490	UGT2B28	UDP glucuronosyltransferases
1665	41.77	kd	CGS001-563	AZGP1	Immunoglobulin superfamily / C1-set domain containing
1664	41.8	oe	ccsbBroad304_04086	TCTN1	Tectonic proteins
1661	41.9	kd	CGS001-5087	PBX1	Homeoboxes / TALE class
1660	41.97	oe	ccsbBroad304_02154	COX5A	Mitochondrial respiratory chain complex
1659	41.98	oe	ccsbBroad304_01831	TUBA1A	Tubulins
1657	42.19	oe	ccsbBroad304_01447	RPS6KA3	RSK subfamily
1655	42.3	kd	CGS001-663	BNIP2	-
1653	42.34	kd	CGS001-5106	PCK2	-
1652	42.36	kd	CGS001-11182	SLC2A6	Solute carriers
1651	42.37	kd	CGS001-5688	PSMA7	Proteasome subunits
1649	42.39	oe	ccsbBroad304_00774	HOXA10	Homeoboxes / ANTP class : HOXL subclass
1648	42.45	kd	CGS001-598	BCL2L1	Serine/threonine phosphatases / Protein phosphatase 1, regulatory subunits
1646	42.46	kd	CGS001-6434	TRA2B	RNA binding motif (RRM) containing
1645	42.48	oe	ccsbBroad304_00212	CAMLG	-
1643	42.56	kd	CGS001-7249	TSC2	-
1642	42.58	kd	CGS001-10221	TRIB1	Trbl family
1641	42.59	kd	CGS001-10289	EIF1B	-
1640	42.62	kd	CGS001-8549	LGR5	GPCR / Class A : Orphans
1639	42.65	kd	CGS001-57491	AHRR	Basic helix-loop-helix proteins
1637	42.7	oe	ccsbBroad304_07077	TSPAN8	Tetraspanins
1635	42.8	oe	ccsbBroad304_06424	IFI16	-
1633	42.82	oe	ccsbBroad304_06711	PFAS	-
1632	42.85	kd	CGS001-115560	ZNF501	Zinc fingers, C2H2-type
1631	42.86	kd	CGS001-7157	TP53	-
1630	42.96	kd	CGS001-7536	SF1	Zinc fingers, CCHC domain containing
1629	43.01	kd	CGS001-842	CASP9	Caspases
1627	43.05	oe	ccsbBroad304_14158	GPR87	GPCR / Class A : Orphans
1626	43.07	kd	CGS001-4795	NFKBIL1	-
1625	43.08	kd	CGS001-3575	IL7R	IL-2 receptor family
1624	43.09	kd	CGS001-57616	TSHZ3	Teashirt zinc fingers
1623	43.1	kd	CGS001-29911	HOOK2	-
1622	43.17	oe	ccsbBroad304_00504	SLC29A1	SLC29 family
1621	43.18	oe	ccsbBroad304_00843	IL1B	Interleukins and interleukin receptors
1620	43.23	kd	CGS001-3172	HNF4A	Hepatocyte nuclear factor-4 receptors
1618	43.24	kd	CGS001-6595	SMARCA2	Non-enzymatic BRD containing proteins
1617	43.25	kd	CGS001-5529	PPP2R5E	Serine/threonine phosphatases / Protein phosphatase 2, regulatory subunits
1616	43.33	kd	CGS001-3939	LDHA	-
1615	43.36	kd	CGS001-9447	AIM2	-
1613	43.51	kd	CGS001-5055	SERPINB2	Serine (or cysteine) peptidase inhibitors
1612	43.57	kd	CGS001-5970	RELA	NFkappaB transcription factor family
1610	43.58	kd	CGS001-6509	SLC1A4	Alanine/serine/cysteine transporter subfamily
1611	43.58	oe	ccsbBroad304_01618	STXBP1	-
1606	43.72	oe	ccsbBroad304_01013	MIF	-
1605	43.73	kd	CGS001-79733	E2F8	-
1603	43.85	kd	CGS001-4043	LRPAP1	-
1602	43.87	oe	ccsbBroad304_09258	MYLK2	Myosin Light Chain Kinase (MLCK) family
1601	43.93	kd	CGS001-3428	IFI16	-
1599	44.03	kd	CGS001-6895	TARBP2	-
1598	44.07	oe	ccsbBroad304_01676	TLE1	WD repeat domain containing
1594	44.16	oe	ccsbBroad304_02538	RUVBL2	ATPases / AAA-type
1593	44.18	oe	ccsbBroad304_05253	GPR114	Adhesion Class GPCRs
1591	44.22	kd	CGS001-58472	SQRDL	-
1589	44.23	kd	CGS001-51109	RDH11	Short chain dehydrogenase/reductase superfamily / Classical SDR fold cluster 2
1587	44.27	oe	ccsbBroad304_01855	NCOA4	-
1585	44.3	oe	ccsbBroad304_07798	EXOC3	-
1586	44.3	oe	ccsbBroad304_02026	NRP1	CD molecules
1584	44.37	kd	CGS001-91754	NEK9	NIMA (never in mitosis gene a)- related kinase (NEK) family
1582	44.47	oe	ccsbBroad304_01203	PIM1	PIM family
1581	44.53	kd	CGS001-10555	AGPAT2	1-acylglycerol-3-phosphate O-acyltransferases
1580	44.55	kd	CGS001-11154	AP4S1	-
1578	44.63	kd	CGS001-1736	DKC1	-
1579	44.63	kd	CGS001-2017	CTTN	-
1576	44.71	kd	CGS001-56616	DIABLO	-
1575	44.88	kd	CGS001-9655	SOCS5	SH2 domain containing
1573	44.89	kd	CGS001-2542	SLC37A4	SLC37 family of phosphosugar/phosphate exchangers
1574	44.89	kd	CGS001-5836	PYGL	Glycogen phosphorylases
1572	44.9	kd	CGS001-573	BAG1	-
1571	44.93	kd	CGS001-5438	POLR2I	RNA polymerase subunits
1570	44.94	kd	CGS001-6773	STAT2	SH2 domain containing
1569	45	kd	CGS001-3630	INS	-
1567	45.16	kd	CGS001-894	CCND2	-
1565	45.21	kd	CGS001-79751	SLC25A22	Mitochondrial amino acid transporter subfamily
1563	45.26	kd	CGS001-285676	ZNF454	Zinc fingers, C2H2-type
1562	45.28	oe	ccsbBroad304_01304	PSEN1	Presenilin
1560	45.32	oe	ccsbBroad304_03640	CEP72	-
1556	45.36	kd	CGS001-259	AMBP	Lipocalins
1557	45.36	oe	ccsbBroad304_04189	FBXO11	Protein arginine N-methyltransferases
1553	45.39	kd	CGS001-55234	SMU1	WD repeat domain containing
1552	45.42	kd	CGS001-83933	HDAC10	Histone deacetylases
1551	45.43	kd	CGS001-122011	CSNK1A1L	Casein kinase 1 (CK1) family
1549	45.45	kd	CGS001-3376	IARS	Aminoacyl tRNA synthetases / Class I
1548	45.47	kd	CGS001-6455	SH3GL1	-
1545	45.52	kd	CGS001-84435	GPR123	Adhesion Class GPCRs
1543	45.58	kd	CGS001-10644	IGF2BP2	RNA binding motif (RRM) containing
1542	45.61	oe	ccsbBroad304_03118	NRBP1	NRBP family
1540	45.7	oe	ccsbBroad304_00239	CCNG1	-
1538	45.71	oe	ccsbBroad304_06928	SDHB	Mitochondrial respiratory chain complex / Complex II
1537	45.72	kd	CGS001-571	BACH1	BTB/POZ domain containing
1533	45.75	oe	ccsbBroad304_02708	TRIM32	-
1532	45.78	kd	CGS001-64087	MCCC2	-
1530	45.81	kd	CGS001-85315	PAQR8	-
1529	45.85	kd	CGS001-3490	IGFBP7	insulin-like growth factor (IGF) binding proteins
1528	45.92	kd	CGS001-5565	PRKAB2	AMPK subfamily
1527	45.95	oe	ccsbBroad304_08453	PPP2R3C	Serine/threonine phosphatases / Protein phosphatase 2, regulatory subunits
1525	46.04	kd	CGS001-79603	CERS4	Homeoboxes / CERS class
1524	46.21	kd	CGS001-2950	GSTP1	Glutathione S-transferases
1523	46.32	kd	CGS001-3294	HSD17B2	Short chain dehydrogenase/reductase superfamily / Classical SDR fold cluster 2
1522	46.34	kd	CGS001-51704	GPRC5B	GPCR / Class C : Orphans
1520	46.44	kd	CGS001-51545	ZNF581	Zinc fingers, C2H2-type
1521	46.44	kd	CGS001-4798	NFRKB	INO80 complex subunits
1518	46.46	oe	ccsbBroad304_01471	S100A1	EF-hand domain containing
1516	46.58	kd	CGS001-4255	MGMT	-
1514	46.72	kd	CGS001-29116	MYLIP	-
1513	46.77	kd	CGS001-5813	PURA	-
1510	46.78	kd	CGS001-5516	PPP2CB	Serine/threonine phosphatases / Protein phosphatase, catalytic subunits
1511	46.78	kd	CGS001-475	ATOX1	-
1508	46.82	oe	ccsbBroad304_03554	NAT10	-
1507	46.83	kd	CGS001-593	BCKDHA	-
1505	46.85	kd	CGS001-5579	PRKCB	Alpha subfamily
1506	46.85	kd	CGS001-80204	FBXO11	Protein arginine N-methyltransferases
1504	46.86	oe	ccsbBroad304_02759	DICER1	-
1502	46.87	oe	ccsbBroad304_02203	MAD2L1BP	-
1503	46.87	kd	CGS001-27198	HCAR1	GPCR / Class A : Hydroxy-carboxylic acid receptors
1501	47.01	oe	ccsbBroad304_03707	PCDHA10	Cadherins / Protocadherins : Clustered
1500	47.02	kd	CGS001-55644	OSGEP	-
1499	47.05	kd	CGS001-1440	CSF3	Endogenous ligands
1498	47.08	oe	ccsbBroad304_00392	CTLA4	CD molecules
1497	47.1	oe	ccsbBroad304_01674	TIMP4	-
1496	47.14	oe	ccsbBroad304_02831	SGK3	SGK family
1493	47.2	kd	CGS001-5289	PIK3C3	Phosphatidylinositol 3-kinase family
1494	47.2	oe	ccsbBroad304_06055	CSNK1A1	Casein kinase 1 (CK1) family
1491	47.22	oe	ccsbBroad304_01163	PDHA1	-
1490	47.26	kd	CGS001-5277	PIGA	Glycosyltransferase group 1 domain containing
1489	47.27	oe	ccsbBroad304_06735	PLAU	Chymotrypsin
1488	47.31	kd	CGS001-9324	HMGN3	High-mobility group / Canonical
1487	47.41	oe	ccsbBroad304_08116	TBK1	IKK family
1486	47.42	kd	CGS001-5915	RARB	Retinoic acid receptors
1485	47.45	kd	CGS001-9140	ATG12	-
1484	47.46	kd	CGS001-102	ADAM10	ADAM metallopeptidase domain containing
1483	47.55	kd	CGS001-8558	CDK10	Cyclin-dependent kinases, CDK10 subfamily
1481	47.59	kd	CGS001-7535	ZAP70	Syk family
1480	47.64	kd	CGS001-10096	ACTR3	-
1475	47.83	oe	ccsbBroad304_08113	DNAJC15	Heat shock proteins / DNAJ (HSP40)
1474	47.85	kd	CGS001-5004	ORM1	Lipocalins
1473	47.91	oe	ccsbBroad304_02554	TRAFD1	-
1471	47.92	oe	ccsbBroad304_01215	PLAUR	CD molecules
1472	47.92	kd	CGS001-6678	SPARC	-
1470	47.93	kd	CGS001-5831	PYCR1	-
1468	48	kd	CGS001-223	ALDH9A1	Aldehyde dehydrogenases
1467	48.02	kd	CGS001-2132	EXT2	Exostosin glycosyltransferase family
1466	48.07	oe	ccsbBroad304_02772	ICMT	-
1465	48.11	kd	CGS001-92609	TIMM50	Serine/threonine phosphatases / CTD aspartate-based phosphatases
1459	48.27	kd	CGS001-6648	SOD2	-
1458	48.32	kd	CGS001-1493	CTLA4	CD molecules
1457	48.36	kd	CGS001-1727	CYB5R3	-
1456	48.39	oe	ccsbBroad304_08971	ZNF669	Zinc fingers, C2H2-type
1455	48.45	kd	CGS001-308	ANXA5	Annexins
1454	48.55	kd	CGS001-1488	CTBP2	-
1453	48.65	oe	ccsbBroad304_00079	APOA1	Apolipoproteins
1452	48.69	kd	CGS001-211	ALAS1	-
1451	48.7	kd	CGS001-55526	DHTKD1	-
1450	48.74	kd	CGS001-3214	HOXB4	Homeoboxes / ANTP class : HOXL subclass
1449	48.78	kd	CGS001-1891	ECH1	-
1446	48.82	kd	CGS001-152687	ZNF595	Zinc fingers, C2H2-type
1447	48.82	kd	CGS001-5359	PLSCR1	-
1444	48.92	kd	CGS001-344387	CDKL4	Cyclin-dependent kinases
1443	48.97	kd	CGS001-51805	COQ3	-
1441	48.99	kd	CGS001-7728	ZNF175	Zinc fingers, C2H2-type
1439	49.03	oe	ccsbBroad304_00512	EPO	Endogenous ligands
1438	49.05	oe	ccsbBroad304_07354	ASH2L	Zinc fingers, PHD-type
1437	49.09	oe	ccsbBroad304_06637	NFKB1	NFkappaB transcription factor family
1436	49.17	kd	CGS001-4217	MAP3K5	MAPKKK:STE11 family
1434	49.28	kd	CGS001-7518	XRCC4	XRCC DNA Repair
1432	49.37	kd	CGS001-688	KLF5	Kruppel-like transcription factors
1431	49.53	kd	CGS001-23314	SATB2	Homeoboxes / CUT class
1427	49.62	kd	CGS001-5460	POU5F1	Homeoboxes / POU class
1424	49.75	oe	ccsbBroad304_02534	UTP14A	-
1423	49.87	oe	ccsbBroad304_03573	BRF2	-
1422	49.96	kd	CGS001-23534	TNPO3	Importins
1420	49.99	oe	ccsbBroad304_02855	SPDEF	ETS Transcription Factors
1419	50.03	kd	CGS001-5869	RAB5B	RAB, member RAS oncogene
1418	50.04	kd	CGS001-79258	MMEL1	-
1416	50.09	oe	ccsbBroad304_03450	TMED9	-
1417	50.09	kd	CGS001-134860	TAAR9	GPCR / Class A : Trace amine associated receptors
1415	50.16	kd	CGS001-51530	ZC3HC1	Zinc fingers, C3HC-type
1414	50.17	kd	CGS001-3174	HNF4G	Hepatocyte nuclear factor-4 receptors
1413	50.18	kd	CGS001-117195	MRGPRX3	GPCR / Class A : Orphans
1412	50.19	oe	ccsbBroad304_00250	CD19	CD molecules
1411	50.21	kd	CGS001-4016	LOXL1	-
1410	50.25	oe	ccsbBroad304_05054	DTX3L	RING-type (C3HC4) zinc fingers
1409	50.27	kd	CGS001-8829	NRP1	CD molecules
1407	50.3	oe	ccsbBroad304_08481	CEP55	-
1405	50.38	kd	CGS001-285601	GPR150	GPCR / Class A : Orphans
1402	50.48	kd	CGS001-28512	NKIRAS1	-
1400	50.53	kd	CGS001-151112	ZSWIM2	Zinc fingers, SWIM-type
1401	50.53	kd	CGS001-2101	ESRRA	Estrogen-related receptors
1399	50.55	kd	CGS001-6934	TCF7L2	-
1397	50.68	kd	CGS001-2066	ERBB4	Type I RTKs: ErbB (epidermal growth factor) receptor family
1395	50.7	oe	ccsbBroad304_05832	AIRE	Zinc fingers, PHD-type
1396	50.7	kd	CGS001-4947	OAZ2	-
1393	50.73	oe	ccsbBroad304_01262	PPP2CB	Serine/threonine phosphatases / Protein phosphatase, catalytic subunits
1394	50.73	kd	CGS001-26205	GMEB2	-
1392	50.84	kd	CGS001-85366	MYLK2	Myosin Light Chain Kinase (MLCK) family
1391	50.87	oe	ccsbBroad304_00986	MCM2	-
1390	50.92	kd	CGS001-7025	NR2F1	COUP-TF-like receptors
1387	50.97	kd	CGS001-4190	MDH1	-
1386	50.98	kd	CGS001-891	CCNB1	-
1385	51.01	kd	CGS001-6915	TBXA2R	GPCR / Class A : Prostanoid receptors
1384	51.04	kd	CGS001-665	BNIP3L	-
1383	51.08	kd	CGS001-54107	POLE3	DNA polymerases
1381	51.13	kd	CGS001-140612	ZFP28	Zinc fingers, C2H2-type
1382	51.13	oe	ccsbBroad304_04726	TAGAP	Rho GTPase activating proteins
1379	51.15	oe	ccsbBroad304_06274	GJA1	Ion channels / Gap junction proteins (connexins)
1380	51.15	kd	CGS001-1910	EDNRB	Endothelin receptors
1378	51.16	kd	CGS001-53834	FGFRL1	Immunoglobulin superfamily / I-set domain containing
1376	51.28	kd	CGS001-1844	DUSP2	Protein tyrosine phosphatases / Class I Cys-based PTPs : MAP kinase phosphatases
1375	51.32	kd	CGS001-2241	FER	Serine/threonine phosphatases / Protein phosphatase 1, regulatory subunits
1374	51.37	oe	ccsbBroad304_04732	ZNF488	Zinc fingers, C2H2-type
1372	51.41	kd	CGS001-1409	CRYAA	Heat shock proteins / HSPB
1371	51.43	kd	CGS001-10095	ARPC1B	Actin related protein 2/3 complex subunits
1369	51.47	kd	CGS001-3281	HSBP1	-
1368	51.48	kd	CGS001-4175	MCM6	-
1367	51.53	kd	CGS001-5530	PPP3CA	Serine/threonine phosphatases / Protein phosphatase, catalytic subunits
1366	51.63	kd	CGS001-3956	LGALS1	Endogenous ligands
1365	51.67	kd	CGS001-55632	G2E3	Zinc fingers, PHD-type
1364	51.69	oe	ccsbBroad304_04654	ZIM3	Zinc fingers, C2H2-type
1362	51.79	oe	ccsbBroad304_08239	HSD17B11	Short chain dehydrogenase/reductase superfamily / Classical SDR fold cluster 3
1361	51.82	kd	CGS001-85480	TSLP	-
1359	51.86	oe	ccsbBroad304_04191	NAA50	N(alpha)-acetyltransferase subunits
1358	51.91	oe	ccsbBroad304_01267	PPP4C	Serine/threonine phosphatases / Protein phosphatase, catalytic subunits
1352	52.04	oe	ccsbBroad304_09821	TMEM154	-
1351	52.05	kd	CGS001-9218	VAPA	-
1350	52.06	oe	ccsbBroad304_08054	EIF2AK1	Other PEK family kinases
1349	52.1	kd	CGS001-29984	RHOD	-
1348	52.12	oe	ccsbBroad304_12059	ING3	Zinc fingers, PHD-type
1346	52.14	oe	ccsbBroad304_08775	SQRDL	-
1345	52.15	kd	CGS001-8566	PDXK	-
1344	52.18	oe	ccsbBroad304_02579	YWHAQ	-
1343	52.25	kd	CGS001-5352	PLOD2	-
1342	52.34	kd	CGS001-4702	NDUFA8	Mitochondrial respiratory chain complex / Complex I
1340	52.38	kd	CGS001-29928	TIMM22	-
1337	52.46	kd	CGS001-124641	OVCA2	-
1338	52.46	oe	ccsbBroad304_07123	UQCRFS1	Mitochondrial respiratory chain complex / Complex III
1334	52.6	kd	CGS001-5925	RB1	Endogenous ligands
1335	52.6	kd	CGS001-3486	IGFBP3	insulin-like growth factor (IGF) binding proteins
1333	52.64	oe	ccsbBroad304_07598	PEMT	-
1332	52.71	kd	CGS001-3659	IRF1	-
1328	52.78	kd	CGS001-23624	CBLC	RING-type (C3HC4) zinc fingers
1329	52.78	oe	ccsbBroad304_07678	ZNF266	Zinc fingers, C2H2-type
1323	52.82	kd	CGS001-51601	LIPT1	-
1324	52.82	kd	CGS001-81611	ANP32E	ANP32 acidic nuclear phosphoproteins
1322	52.84	kd	CGS001-4706	NDUFAB1	Mitochondrial respiratory chain complex / Complex I
1318	52.95	kd	CGS001-8660	IRS2	Pleckstrin homology (PH) domain containing
1316	53	oe	ccsbBroad304_10230	STK19	G11 family
1317	53	oe	ccsbBroad304_00127	ATP5B	ATPases / F-type
1315	53.01	kd	CGS001-11179	ZNF277	-
1314	53.04	oe	ccsbBroad304_06226	FTL	-
1313	53.05	kd	CGS001-3304	HSPA1B	Heat shock proteins / HSP70
1312	53.2	kd	CGS001-9520	NPEPPS	Aminopeptidase N
1311	53.24	kd	CGS001-55810	FOXJ2	Forkhead boxes
1310	53.25	oe	ccsbBroad304_03028	RBMX	RNA binding motif (RRM) containing
1309	53.28	kd	CGS001-2321	FLT1	Type IV RTKs: VEGF (vascular endothelial growth factor) receptor family
1308	53.29	kd	CGS001-19	ABCA1	ATP binding cassette transporters / subfamily A
1306	53.37	kd	CGS001-10928	RALBP1	-
1305	53.41	oe	ccsbBroad304_00679	GPR39	GPCR / Class A : Orphans
1304	53.46	oe	ccsbBroad304_00617	GBA	-
1303	53.47	kd	CGS001-5819	PVRL2	Immunoglobulin superfamily / C2-set domain containing
1302	53.5	kd	CGS001-8659	ALDH4A1	Aldehyde dehydrogenases
1301	53.59	kd	CGS001-222894	FERD3L	Basic helix-loop-helix proteins
1300	53.66	kd	CGS001-8895	CPNE3	-
1298	53.8	oe	ccsbBroad304_02187	POLR1C	RNA polymerase subunits
1297	53.83	kd	CGS001-25987	TSKU	-
1296	53.84	kd	CGS001-1952	CELSR2	Cadherins / Major cadherins
1295	53.91	oe	ccsbBroad304_02057	P4HA2	-
1292	54.04	kd	CGS001-90	ACVR1	Type I receptor serine/threonine kinases
1291	54.05	kd	CGS001-283383	GPR133	Adhesion Class GPCRs
1290	54.17	kd	CGS001-9034	CCRL2	Chemokine receptors
1289	54.24	oe	ccsbBroad304_06642	NIT1	-
1288	54.26	kd	CGS001-147837	ZNF563	Zinc fingers, C2H2-type
1287	54.27	kd	CGS001-10553	HTATIP2	Short chain dehydrogenase/reductase superfamily / Atypical members
1284	54.38	kd	CGS001-10123	ARL4C	ADP-ribosylation factors
1281	54.49	kd	CGS001-1468	SLC25A10	Mitochondrial di- and tri-carboxylic acid transporter subfamily
1282	54.49	oe	ccsbBroad304_00106	ARRB1	-
1280	54.52	kd	CGS001-55033	FKBP14	EF-hand domain containing
1279	54.53	kd	CGS001-5015	OTX2	Homeoboxes / PRD class
1277	54.66	kd	CGS001-7756	ZNF207	Zinc fingers, C2H2-type
1275	54.7	oe	ccsbBroad304_03910	CCDC90A	-
1276	54.7	kd	CGS001-79921	TCEAL4	-
1273	54.73	kd	CGS001-10214	SSX3	-
1271	54.74	kd	CGS001-56923	NMUR2	GPCR / Class A : Neuromedin U receptors
1272	54.74	kd	CGS001-3689	ITGB2	Integrins
1270	54.76	kd	CGS001-54442	KCTD5	-
1269	54.78	kd	CGS001-25948	KBTBD2	BTB/POZ domain containing
1267	54.86	kd	CGS001-3131	HLF	-
1266	54.87	oe	ccsbBroad304_06727	PIK3CG	Phosphatidylinositol kinases
1264	54.92	kd	CGS001-22832	KIAA1009	-
1265	54.92	kd	CGS001-3460	IFNGR2	Interferon receptor family
1263	54.96	oe	ccsbBroad304_01395	RFX5	-
1261	55.07	oe	ccsbBroad304_10758	CTBP2	-
1260	55.1	oe	ccsbBroad304_03437	DDX49	DEAD-boxes
1259	55.15	kd	CGS001-10991	SLC38A3	System N-like transporters
1257	55.31	kd	CGS001-328	APEX1	-
1255	55.33	kd	CGS001-389114	ZNF662	Zinc fingers, C2H2-type
1253	55.36	kd	CGS001-146050	ZSCAN29	Zinc fingers, C2H2-type
1252	55.39	oe	ccsbBroad304_13929	PRKACA	Protein kinase A
1251	55.43	oe	ccsbBroad304_01281	PRKCA	Delta subfamily
1250	55.48	kd	CGS001-29940	DSE	-
1248	55.58	kd	CGS001-6453	ITSN1	Rho guanine nucleotide exchange factors
1249	55.58	kd	CGS001-3417	IDH1	-
1247	55.67	oe	ccsbBroad304_01589	SQLE	Lanosterol biosynthesis pathway
1246	55.68	oe	ccsbBroad304_06897	RPS6KB2	p70 subfamily
1245	55.69	kd	CGS001-126295	ZNF57	Zinc fingers, C2H2-type
1244	55.75	oe	ccsbBroad304_07238	STK24	YSK subfamily
1242	55.84	kd	CGS001-1840	DTX1	-
1241	55.93	kd	CGS001-51447	IP6K2	-
1239	55.95	kd	CGS001-6822	SULT2A1	Sulfotransferases, cytosolic
1240	55.95	kd	CGS001-285268	ZNF621	Zinc fingers, C2H2-type
1238	56.05	oe	ccsbBroad304_05049	GPBAR1	Bile acid receptor
1237	56.11	kd	CGS001-5595	MAPK3	MAPK:ERK subfamily
1234	56.27	kd	CGS001-29899	GPSM2	Tetratricopeptide (TTC) repeat domain containing
1232	56.31	kd	CGS001-339403	RXFP4	GPCR / Class A : Relaxin family peptide receptors
1231	56.37	kd	CGS001-8874	ARHGEF7	Rho guanine nucleotide exchange factors
1230	56.38	kd	CGS001-5013	OTX1	Homeoboxes / PRD class
1229	56.46	kd	CGS001-5362	PLXNA2	Plexins
1228	56.48	kd	CGS001-90655	TGIF2LY	Homeoboxes / TALE class
1226	56.52	kd	CGS001-9360	PPIG	-
1227	56.52	kd	CGS001-3783	KCNN4	Calcium-activated potassium channels
1224	56.59	oe	ccsbBroad304_06057	CSNK1G3	Casein kinase 1 (CK1) family
1219	56.73	kd	CGS001-9918	NCAPD2	-
1218	56.84	oe	ccsbBroad304_07884	RYBP	-
1217	56.96	kd	CGS001-23242	COBL	-
1216	56.99	kd	CGS001-1017	CDK2	Cyclin-dependent kinases, CDK1 subfamily
1215	57.02	kd	CGS001-4967	OGDH	-
1214	57.05	kd	CGS001-22809	ATF5	basic leucine zipper proteins
1213	57.06	kd	CGS001-3221	HOXC4	Homeoboxes / ANTP class : HOXL subclass
1212	57.13	kd	CGS001-445	ASS1	-
1209	57.22	kd	CGS001-27197	GPR82	GPCR / Class A : Orphans
1208	57.28	kd	CGS001-1051	CEBPB	basic leucine zipper proteins
1206	57.3	oe	ccsbBroad304_04472	HIST1H2BK	Histones / Replication-dependent
1205	57.34	kd	CGS001-6519	SLC3A1	SLC3 family
1204	57.35	kd	CGS001-8802	SUCLG1	-
1203	57.41	kd	CGS001-8879	SGPL1	Sphingosine 1-phosphate lyase
1202	57.45	kd	CGS001-2806	GOT2	-
1200	57.49	kd	CGS001-6908	TBP	General transcription factors
1201	57.49	kd	CGS001-21	ABCA3	ATP binding cassette transporters / subfamily A
1199	57.53	kd	CGS001-10273	STUB1	Tetratricopeptide (TTC) repeat domain containing
1198	57.55	oe	ccsbBroad304_01651	TCF7L2	-
1196	57.61	kd	CGS001-8771	TNFRSF6B	Tumour necrosis factor (TNF) receptor family
1195	57.62	kd	CGS001-3567	IL5	Interleukins and interleukin receptors
1193	57.68	kd	CGS001-25942	SIN3A	-
1191	57.71	kd	CGS001-2842	GPR19	GPCR / Class A : Orphans
1192	57.71	kd	CGS001-498	ATP5A1	ATPases / F-type
1186	57.83	oe	ccsbBroad304_02681	MGLL	Endocannabinoid turnover
1187	57.83	kd	CGS001-4149	MAX	Basic helix-loop-helix proteins
1184	58	kd	CGS001-819	CAMLG	-
1183	58.05	kd	CGS001-7090	TLE3	WD repeat domain containing
1181	58.1	kd	CGS001-23463	ICMT	-
1180	58.16	kd	CGS001-2837	UTS2R	Urotensin receptor
1179	58.17	kd	CGS001-1026	CDKN1A	-
1178	58.19	kd	CGS001-1718	DHCR24	-
1176	58.25	kd	CGS001-163486	DENND1B	DENN/MADD domain containing
1175	58.28	kd	CGS001-51655	RASD1	-
1174	58.29	kd	CGS001-2	A2M	-
1173	58.35	oe	ccsbBroad304_04713	MAS1L	GPCR / Class A : Orphans
1172	58.36	oe	ccsbBroad304_05213	ZNF449	Zinc fingers, C2H2-type
1170	58.42	kd	CGS001-164091	PAQR7	-
1169	58.43	oe	ccsbBroad304_00349	COX4I1	Mitochondrial respiratory chain complex
1168	58.45	kd	CGS001-1613	DAPK3	Death-associated kinase (DAPK) family
1166	58.57	kd	CGS001-5653	KLK6	Chymotrypsin
1164	58.62	oe	ccsbBroad304_07169	ZNF174	Zinc fingers, C2H2-type
1163	58.69	oe	ccsbBroad304_08104	MED4	-
1162	58.7	kd	CGS001-58508	MLL3	-
1160	58.72	kd	CGS001-1841	DTYMK	-
1161	58.72	kd	CGS001-344	APOC2	Apolipoproteins
1159	58.73	kd	CGS001-3949	LDLR	Low density lipoprotein receptors
1158	58.74	kd	CGS001-8835	SOCS2	SH2 domain containing
1155	58.78	kd	CGS001-5578	PRKCA	Delta subfamily
1153	58.93	kd	CGS001-1591	CYP24A1	Cytochrome P450s
1151	58.96	oe	ccsbBroad304_03556	SMU1	WD repeat domain containing
1152	58.96	kd	CGS001-2834	PRLHR	GPCR / Class A : RF amide peptide receptors
1149	58.99	kd	CGS001-26229	B3GAT3	Beta-1,3-glucuronyltransferases
1148	59.02	kd	CGS001-10400	PEMT	-
1147	59.03	kd	CGS001-23678	SGK3	SGK family
1146	59.11	kd	CGS001-118442	GPR62	GPCR / Class A : Orphans
1144	59.13	oe	ccsbBroad304_00839	IGFBP6	insulin-like growth factor (IGF) binding proteins
1142	59.22	oe	ccsbBroad304_04565	COG7	Components of oligomeric golgi complex
1141	59.25	kd	CGS001-8772	FADD	-
1140	59.27	kd	CGS001-8743	TNFSF10	CD molecules
1139	59.28	kd	CGS001-1892	ECHS1	-
1138	59.35	kd	CGS001-1374	CPT1A	-
1136	59.4	kd	CGS001-58499	ZNF462	Zinc fingers, C2H2-type
1137	59.4	kd	CGS001-6917	TCEA1	General transcription factors
1134	59.5	kd	CGS001-132	ADK	Adenosine turnover
1133	59.67	kd	CGS001-8870	IER3	-
1132	59.71	oe	ccsbBroad304_02923	PHF19	Zinc fingers, PHD-type
1131	59.75	oe	ccsbBroad304_02416	TUBB4B	-
1129	59.79	kd	CGS001-10481	HOXB13	Homeoboxes / ANTP class : HOXL subclass
1128	59.8	kd	CGS001-2674	GFRA1	GDNF receptor family
1127	59.83	kd	CGS001-7748	ZNF195	Zinc fingers, C2H2-type
1124	59.91	kd	CGS001-2185	PTK2B	Serine/threonine phosphatases / Protein phosphatase 1, regulatory subunits
1122	59.92	kd	CGS001-6794	STK11	LKB subfamily
1123	59.92	kd	CGS001-4704	NDUFA9	Short chain dehydrogenase/reductase superfamily / Extended SDR fold
1121	59.95	oe	ccsbBroad304_00572	FKBP3	-
1120	60.02	kd	CGS001-317701	VN1R2	GPCR / Unclassified : Vomeronasal receptors, type 1
1119	60.04	kd	CGS001-9429	ABCG2	ATP binding cassette transporters / subfamily G
1118	60.13	kd	CGS001-3718	JAK3	Janus kinase (JakA) family
1115	60.21	kd	CGS001-11329	STK38	NDR family
1116	60.21	kd	CGS001-389421	LIN28B	-
1113	60.23	kd	CGS001-51181	DCXR	Short chain dehydrogenase/reductase superfamily / Classical SDR fold cluster 1
1112	60.31	kd	CGS001-29965	C16ORF5	-
1110	60.34	kd	CGS001-3158	HMGCS2	Lanosterol biosynthesis pathway
1108	60.36	kd	CGS001-2159	F10	Chymotrypsin
1107	60.41	kd	CGS001-58478	ENOPH1	-
1105	60.44	kd	CGS001-3489	IGFBP6	insulin-like growth factor (IGF) binding proteins
1103	60.47	oe	ccsbBroad304_03308	YTHDF2	-
1102	60.56	kd	CGS001-54850	FBXL12	F-boxes / Leucine-rich repeats
1099	60.68	kd	CGS001-5036	PA2G4	-
1100	60.68	kd	CGS001-1994	ELAVL1	RNA binding motif (RRM) containing
1098	60.69	kd	CGS001-6832	SUPV3L1	-
1097	60.7	oe	ccsbBroad304_01661	TFCP2	-
1096	60.78	kd	CGS001-3482	IGF2R	CD molecules
1095	60.81	oe	ccsbBroad304_00280	CDK7	Cyclin-dependent kinases, CDK7 subfamily
1091	60.87	oe	ccsbBroad304_01257	PPOX	-
1092	60.87	kd	CGS001-4712	NDUFB6	Mitochondrial respiratory chain complex / Complex I
1093	60.87	kd	CGS001-29947	DNMT3L	-
1089	60.94	oe	ccsbBroad304_00221	CASP3	Caspases
1088	60.96	kd	CGS001-6478	SIAH2	-
1087	60.97	kd	CGS001-130	ADH6	Alcohol dehydrogenases
1086	61.05	oe	ccsbBroad304_02601	RAB31	RAB, member RAS oncogene
1085	61.08	oe	ccsbBroad304_06008	AP2M1	-
1084	61.12	kd	CGS001-6567	SLC16A2	SLC16 family of monocarboxylate transporters
1082	61.23	kd	CGS001-1984	EIF5A	-
1081	61.24	kd	CGS001-3298	HSF2	-
1080	61.25	oe	ccsbBroad304_00406	CYP1A1	Cytochrome P450s
1079	61.32	oe	ccsbBroad304_02448	UBE2E3	Ubiquitin-conjugating enzymes E2
1078	61.38	kd	CGS001-5495	PPM1B	Serine/threonine phosphatases / Protein phosphatases, Mg2+/Mn2+ dependent
1077	61.42	oe	ccsbBroad304_06745	PNN	-
1076	61.44	kd	CGS001-57720	GPR107	GPCR / Unclassified : 7TM orphan receptors
1075	61.45	kd	CGS001-471	ATIC	-
1074	61.46	kd	CGS001-11319	ECD	-
1073	61.48	oe	ccsbBroad304_07450	RNF7	RING-type (C3HC4) zinc fingers
1071	61.52	oe	ccsbBroad304_01820	ZNF217	Zinc fingers, C2H2-type
1067	61.64	kd	CGS001-9618	TRAF4	RING-type (C3HC4) zinc fingers
1066	61.67	kd	CGS001-128674	PROKR2	GPCR / Class A : Prokineticin receptors
1065	61.71	oe	ccsbBroad304_07097	TRAF1	-
1064	61.74	oe	ccsbBroad304_03182	GLOD4	-
1062	61.79	kd	CGS001-353322	ANKRD37	Ankyrin repeat domain containing
1060	61.81	kd	CGS001-55893	ZNF395	Zinc fingers, C2H2-type
1061	61.81	kd	CGS001-3615	IMPDH2	Oxidoreductases
1058	61.88	kd	CGS001-7071	KLF10	Kruppel-like transcription factors
1057	61.9	kd	CGS001-8800	PEX11A	-
1056	61.94	kd	CGS001-79135	APOO	Apolipoproteins
1054	62.07	kd	CGS001-599	BCL2L2	Serine/threonine phosphatases / Protein phosphatase 1, regulatory subunits
1052	62.11	oe	ccsbBroad304_02137	TRIP13	ATPases / AAA-type
1050	62.22	kd	CGS001-9575	CLOCK	Histone acetyltransferases
1049	62.23	kd	CGS001-1950	EGF	-
1048	62.25	kd	CGS001-80351	TNKS2	Ankyrin repeat domain containing
1046	62.31	kd	CGS001-7484	WNT9B	Wingless-type MMTV integration sites
1043	62.41	kd	CGS001-57541	ZNF398	Zinc fingers, C2H2-type
1042	62.48	kd	CGS001-9767	PHF16	-
1041	62.49	kd	CGS001-339327	ZNF546	Zinc fingers, C2H2-type
1040	62.5	oe	ccsbBroad304_02738	RRS1	-
1039	62.51	oe	ccsbBroad304_00746	HLA-DRB5	Immunoglobulin superfamily / C1-set domain containing
1037	62.58	kd	CGS001-9898	UBAP2L	-
1036	62.59	kd	CGS001-3614	IMPDH1	Oxidoreductases
1035	62.61	kd	CGS001-3170	FOXA2	Forkhead boxes
1032	62.62	kd	CGS001-84539	MCHR2	GPCR / Class A : MCH receptors
1030	62.63	kd	CGS001-9926	LPGAT1	-
1027	62.68	kd	CGS001-7752	ZNF200	Zinc fingers, C2H2-type
1028	62.68	oe	ccsbBroad304_12106	PXK	Slob family
1026	62.69	kd	CGS001-55604	LRRC16A	-
1023	63	oe	ccsbBroad304_07529	AKT3	Akt (Protein kinase B)
1021	63.06	oe	ccsbBroad304_00024	ADCY3	Adenylyl cyclases
1020	63.1	kd	CGS001-10112	KIF20A	Kinesins
1018	63.38	kd	CGS001-79600	TCTN1	Tectonic proteins
1017	63.46	kd	CGS001-4012	LNPEP	Aminopeptidase N
1016	63.57	oe	ccsbBroad304_02243	DLGAP5	-
1013	63.67	kd	CGS001-5338	PLD2	Hydrolases
1011	63.81	kd	CGS001-9052	GPRC5A	GPCR / Class C : Orphans
1010	63.84	kd	CGS001-10608	MXD4	Basic helix-loop-helix proteins
1008	63.86	oe	ccsbBroad304_03268	GMPR2	-
1006	63.95	kd	CGS001-64805	P2RY12	GPCR / Class A : Purinergic receptors, P2Y
1005	64.08	oe	ccsbBroad304_06103	DMD	-
1002	64.22	kd	CGS001-3456	IFNB1	Interferons
1000	64.24	oe	ccsbBroad304_00036	AFP	-
999	64.26	kd	CGS001-10476	ATP5H	ATPases / F-type
997	64.28	kd	CGS001-7572	ZNF24	Zinc fingers, C2H2-type
995	64.37	kd	CGS001-5450	POU2AF1	-
994	64.44	kd	CGS001-4680	CEACAM6	CD molecules
993	64.46	kd	CGS001-10276	NET1	Rho guanine nucleotide exchange factors
991	64.5	kd	CGS001-64219	PJA1	RING-type (C3HC4) zinc fingers
992	64.5	kd	CGS001-3706	ITPKA	Inositol 1,4,5-trisphosphate 3-kinases
990	64.57	kd	CGS001-2562	GABRB3	GABA receptors
989	64.62	oe	ccsbBroad304_06777	PRNP	CD molecules
987	64.64	kd	CGS001-572	BAD	-
988	64.64	kd	CGS001-4688	NCF2	Tetratricopeptide (TTC) repeat domain containing
986	64.66	kd	CGS001-55290	BRF2	-
985	64.7	oe	ccsbBroad304_06013	CLPTM1	-
984	64.71	kd	CGS001-22894	DIS3	-
981	64.88	kd	CGS001-168374	ZNF92	Zinc fingers, C2H2-type
982	64.88	kd	CGS001-4552	MTRR	-
980	65.01	kd	CGS001-596	BCL2	Serine/threonine phosphatases / Protein phosphatase 1, regulatory subunits
979	65.03	kd	CGS001-255725	OR52B2	GPCR / Class A : Olfactory receptors
978	65.04	oe	ccsbBroad304_02560	RNPS1	RNA binding motif (RRM) containing
976	65.05	oe	ccsbBroad304_03113	DSE	-
977	65.05	oe	ccsbBroad304_02569	BTG3	-
974	65.14	kd	CGS001-54101	RIPK4	Receptor interacting protein kinase (RIPK) family
975	65.14	kd	CGS001-5581	PRKCE	Eta subfamily
973	65.25	kd	CGS001-7334	UBE2N	Ubiquitin-conjugating enzymes E2
972	65.28	kd	CGS001-84811	BUD13	-
970	65.33	kd	CGS001-3998	LMAN1	-
971	65.33	kd	CGS001-930	CD19	CD molecules
969	65.34	oe	ccsbBroad304_00990	DNAJB9	Heat shock proteins / DNAJ (HSP40)
968	65.35	kd	CGS001-3251	HPRT1	-
967	65.38	kd	CGS001-126208	ZNF787	Zinc fingers, C2H2-type
964	65.43	oe	ccsbBroad304_00880	IRF2	-
966	65.43	kd	CGS001-201799	TMEM154	-
962	65.47	kd	CGS001-10295	BCKDK	Pyruvate dehydrogenase kinase (PDHK) family
961	65.53	kd	CGS001-170302	ARX	Homeoboxes / PRD class
960	65.55	kd	CGS001-203	AK1	Adenylate kinases
957	65.67	oe	ccsbBroad304_04718	RPL39L	L ribosomal proteins
958	65.67	kd	CGS001-9380	GRHPR	-
952	65.87	kd	CGS001-51128	SAR1B	-
949	66.02	oe	ccsbBroad304_08531	ZNF331	Zinc fingers, C2H2-type
948	66.05	oe	ccsbBroad304_08709	SCYL3	-
947	66.06	kd	CGS001-83593	RASSF5	-
946	66.14	kd	CGS001-7504	XK	Blood group antigens
945	66.21	kd	CGS001-2828	GPR4	GPCR / Class A : Orphans
944	66.26	oe	ccsbBroad304_01137	P2RY6	GPCR / Class A : Purinergic receptors, P2Y
942	66.33	kd	CGS001-2621	GAS6	-
940	66.4	oe	ccsbBroad304_02052	KYNU	-
939	66.46	kd	CGS001-3934	LCN2	Lipocalins
937	66.57	oe	ccsbBroad304_06773	PRKAR2B	Protein kinase A
936	66.6	oe	ccsbBroad304_06801	PSMB10	Proteasome (prosome, macropain) subunits
935	66.62	oe	ccsbBroad304_01890	FZD7	GPCR / Class F : Frizzled receptors
934	66.63	kd	CGS001-8233	ZRSR2	RNA binding motif (RRM) containing
933	66.74	kd	CGS001-1201	CLN3	-
932	66.76	oe	ccsbBroad304_00795	HSF2	-
931	66.78	kd	CGS001-51742	ARID4B	-
929	66.88	kd	CGS001-148156	ZNF558	Zinc fingers, C2H2-type
928	66.9	oe	ccsbBroad304_01811	PCGF2	Polycomb group ring fingers
927	66.94	kd	CGS001-4170	MCL1	-
926	66.96	kd	CGS001-1646	AKR1C2	Aldo-keto reductases
924	66.97	kd	CGS001-976	CD97	Adhesion Class GPCRs
925	66.97	kd	CGS001-64921	CASD1	-
923	67.08	oe	ccsbBroad304_05876	AZGP1	Immunoglobulin superfamily / C1-set domain containing
922	67.13	kd	CGS001-868	CBLB	RING-type (C3HC4) zinc fingers
918	67.23	kd	CGS001-10781	ZNF266	Zinc fingers, C2H2-type
919	67.23	kd	CGS001-866	SERPINA6	Serine (or cysteine) peptidase inhibitors
917	67.24	kd	CGS001-6541	SLC7A1	SLC7 family
916	67.25	kd	CGS001-91433	RCCD1	-
914	67.42	kd	CGS001-9500	MAGED1	-
913	67.43	oe	ccsbBroad304_07761	CORO1A	Coronins
912	67.49	oe	ccsbBroad304_07204	TAF15	RNA binding motif (RRM) containing
911	67.5	oe	ccsbBroad304_00775	HOXB5	Homeoboxes / ANTP class : HOXL subclass
908	67.54	kd	CGS001-153830	RNF145	RING-type (C3HC4) zinc fingers
909	67.54	kd	CGS001-134187	POU5F2	Homeoboxes / POU class
910	67.54	kd	CGS001-9917	FAM20B	-
907	67.55	oe	ccsbBroad304_00883	ISG20	-
906	67.57	kd	CGS001-8270	LAGE3	-
905	67.59	kd	CGS001-9702	CEP57	-
904	67.6	kd	CGS001-9955	HS3ST3A1	Sulfotransferases, membrane-bound
903	67.61	kd	CGS001-1209	CLPTM1	-
901	67.64	kd	CGS001-801	CALM1	EF-hand domain containing
900	67.66	oe	ccsbBroad304_04891	TMEM174	-
899	67.68	kd	CGS001-523	ATP6V1A	ATPases / V-type
898	67.71	kd	CGS001-335	APOA1	Apolipoproteins
896	67.77	kd	CGS001-80818	ZNF436	Zinc fingers, C2H2-type
897	67.77	kd	CGS001-10472	ZNF238	-
894	67.8	kd	CGS001-10423	CDIPT	-
893	67.87	oe	ccsbBroad304_04146	HDAC11	Histone deacetylases
892	67.94	kd	CGS001-4914	NTRK1	Type VII RTKs: Neurotrophin receptor/Trk family
891	67.95	kd	CGS001-2776	GNAQ	-
889	68.13	kd	CGS001-6660	SOX5	SRY (sex determining region Y)-boxes
888	68.14	kd	CGS001-58528	RRAGD	-
887	68.19	kd	CGS001-10887	PROKR1	GPCR / Class A : Prokineticin receptors
886	68.22	oe	ccsbBroad304_06185	EYA1	Protein tyrosine phosphatases / Asp-based PTPs
885	68.23	kd	CGS001-2237	FEN1	-
884	68.3	kd	CGS001-5525	PPP2R5A	Serine/threonine phosphatases / Protein phosphatase 2, regulatory subunits
881	68.38	kd	CGS001-5931	RBBP7	WD repeat domain containing
882	68.38	kd	CGS001-699	BUB1	Bub family
879	68.44	kd	CGS001-7124	TNF	Tumor necrosis factor (ligand) superfamily
876	68.59	oe	ccsbBroad304_06335	GSTP1	Glutathione S-transferases
875	68.62	kd	CGS001-10919	EHMT2	Histone methyltransferases
874	68.63	oe	ccsbBroad304_07173	ZNF202	Zinc fingers, C2H2-type
873	68.69	oe	ccsbBroad304_08532	SIRPG	Immunoglobulin superfamily / C1-set domain containing
872	68.71	kd	CGS001-79177	ZNF576	Zinc fingers, C2H2-type
871	68.73	kd	CGS001-9120	SLC16A6	SLC16 family of monocarboxylate transporters
870	68.78	kd	CGS001-26959	HBP1	-
868	68.85	kd	CGS001-91137	SLC25A46	Miscellaneous SLC25 mitochondrial transporters
865	69.04	kd	CGS001-2523	FUT1	Fucosyltransferases
864	69.06	oe	ccsbBroad304_00969	MAGEA10	-
863	69.07	oe	ccsbBroad304_06975	SMARCC2	-
862	69.12	oe	ccsbBroad304_02357	SSX3	-
861	69.18	kd	CGS001-122809	SOCS4	SH2 domain containing
860	69.23	kd	CGS001-55892	MYNN	BTB/POZ domain containing
858	69.37	kd	CGS001-200734	SPRED2	-
852	69.52	kd	CGS001-10401	PIAS3	Zinc fingers, MIZ-type
853	69.52	kd	CGS001-55226	NAT10	-
854	69.52	kd	CGS001-3628	INPP1	Inositol polyphosphate phosphatases
849	69.65	kd	CGS001-65123	INTS3	-
848	69.69	kd	CGS001-23770	FKBP8	Tetratricopeptide (TTC) repeat domain containing
847	69.7	kd	CGS001-10049	DNAJB6	Heat shock proteins / DNAJ (HSP40)
845	69.75	kd	CGS001-4946	OAZ1	-
846	69.75	kd	CGS001-3455	IFNAR2	Interferon receptor family
844	69.97	kd	CGS001-9706	ULK2	Unc-51-like kinase (ULK) family
842	70	kd	CGS001-1525	CXADR	Immunoglobulin superfamily / Immunoglobulin-like domain containing
840	70.13	kd	CGS001-84636	GPR174	GPCR / Class A : Orphans
836	70.35	oe	ccsbBroad304_01958	YARS	Aminoacyl tRNA synthetases / Class I
835	70.37	kd	CGS001-6883	TAF12	-
834	70.39	oe	ccsbBroad304_03433	DDIT4	-
833	70.44	oe	ccsbBroad304_00060	AMBP	Lipocalins
831	70.53	kd	CGS001-7181	NR2C1	Testicular receptors
832	70.53	oe	ccsbBroad304_02297	DNAJB6	Heat shock proteins / DNAJ (HSP40)
829	70.55	kd	CGS001-5585	PKN1	Protein kinase N (PKN) family
830	70.55	kd	CGS001-23030	KDM4B	Histone demethylases
827	70.56	oe	ccsbBroad304_00532	F11	Chymotrypsin
824	70.71	oe	ccsbBroad304_03506	AURKAIP1	-
823	70.75	kd	CGS001-8517	IKBKG	Zinc fingers, C2HC-type containing
822	70.82	kd	CGS001-7023	TFAP4	Basic helix-loop-helix proteins
821	70.85	oe	ccsbBroad304_00211	CALU	EF-hand domain containing
819	70.92	kd	CGS001-55703	POLR3B	RNA polymerase subunits
818	71.02	kd	CGS001-27102	EIF2AK1	Other PEK family kinases
816	71.11	kd	CGS001-6787	NEK4	NIMA (never in mitosis gene a)- related kinase (NEK) family
815	71.12	kd	CGS001-4942	OAT	-
813	71.2	kd	CGS001-117194	MRGPRX2	GPCR / Class A : Orphans
814	71.2	kd	CGS001-1513	CTSK	Cathepsins
812	71.32	kd	CGS001-221393	GPR115	Adhesion Class GPCRs
811	71.35	kd	CGS001-10365	KLF2	Kruppel-like transcription factors
810	71.42	kd	CGS001-1376	CPT2	-
809	71.48	kd	CGS001-1147	CHUK	IKK family
808	71.57	kd	CGS001-133690	CAPSL	EF-hand domain containing
806	71.6	oe	ccsbBroad304_07153	ZNF24	Zinc fingers, C2H2-type
804	71.7	kd	CGS001-3597	IL13RA1	IL-2 receptor family
802	71.75	kd	CGS001-152	ADRA2C	GPCR / Class A : Adrenoceptors : alpha
800	71.79	kd	CGS001-2876	GPX1	-
801	71.79	oe	ccsbBroad304_08167	DNTTIP2	-
799	71.87	oe	ccsbBroad304_07275	PSMG1	-
798	71.93	kd	CGS001-1384	CRAT	-
797	71.96	kd	CGS001-54807	ZNF586	Zinc fingers, C2H2-type
796	71.97	kd	CGS001-54407	SLC38A2	System A-like transporters
795	72.13	kd	CGS001-51719	CAB39	-
794	72.25	kd	CGS001-6886	TAL1	Basic helix-loop-helix proteins
793	72.4	kd	CGS001-55179	FAIM	-
792	72.42	oe	ccsbBroad304_00658	GNG5	-
789	72.5	kd	CGS001-10513	APPBP2	-
788	72.53	oe	ccsbBroad304_00048	ALDH1A1	Aldehyde dehydrogenases
786	72.58	kd	CGS001-55324	ABCF3	ATP binding cassette transporters / subfamily F
784	72.61	oe	ccsbBroad304_07109	TUBB2A	Tubulins
785	72.61	kd	CGS001-160	AP2A1	-
783	72.63	oe	ccsbBroad304_05348	FOXR1	Forkhead boxes
782	72.64	kd	CGS001-150094	SIK1	QIK subfamily
781	72.65	kd	CGS001-397	ARHGDIB	Endogenous ligands
779	72.68	kd	CGS001-57761	TRIB3	Trbl family
780	72.68	kd	CGS001-1951	CELSR3	Cadherins / Major cadherins
778	72.7	kd	CGS001-994	CDC25B	Protein tyrosine phosphatases / Class III Cys-based PTPs
777	72.74	kd	CGS001-5300	PIN1	-
776	72.78	kd	CGS001-7186	TRAF2	RING-type (C3HC4) zinc fingers
773	72.84	oe	ccsbBroad304_13991	NCOA3	Histone acetyltransferases
774	72.84	kd	CGS001-79001	VKORC1	Oxidoreductases
775	72.84	kd	CGS001-51701	NLK	nmo subfamily
772	72.85	kd	CGS001-8864	PER2	-
771	72.91	kd	CGS001-991	CDC20	WD repeat domain containing
769	73.05	oe	ccsbBroad304_02011	TNFRSF6B	Tumour necrosis factor (TNF) receptor family
770	73.05	kd	CGS001-717	C2	Complement system
768	73.09	oe	ccsbBroad304_01187	SLC25A3	Mitochondrial phosphate transporters
767	73.13	oe	ccsbBroad304_10427	DHX8	DEAH-boxes
765	73.18	kd	CGS001-3556	IL1RAP	Immunoglobulin superfamily / Immunoglobulin-like domain containing
764	73.21	kd	CGS001-23012	STK38L	NDR family
763	73.25	kd	CGS001-55008	HERC6	-
762	73.27	kd	CGS001-100133941	CD24	CD molecules
761	73.29	kd	CGS001-114112	TXNRD3	-
760	73.3	kd	CGS001-2168	FABP1	Fatty acid-binding proteins
759	73.35	oe	ccsbBroad304_02506	EBP	-
757	73.57	kd	CGS001-10610	ST6GALNAC2	Sialyltransferases
755	73.64	oe	ccsbBroad304_00882	IRS1	Pleckstrin homology (PH) domain containing
753	73.71	kd	CGS001-7483	WNT9A	Wingless-type MMTV integration sites
749	73.81	kd	CGS001-5898	RALA	-
748	73.93	kd	CGS001-6926	TBX3	T-boxes
746	74.01	kd	CGS001-4904	YBX1	-
745	74.03	kd	CGS001-221	ALDH3B1	Aldehyde dehydrogenases
744	74.05	oe	ccsbBroad304_04309	HDAC10	Histone deacetylases
740	74.18	kd	CGS001-10902	BRD8	Bromodomain kinase (BRDK) family
738	74.22	kd	CGS001-7692	ZNF133	Zinc fingers, C2H2-type
737	74.24	kd	CGS001-6664	SOX11	SRY (sex determining region Y)-boxes
736	74.27	kd	CGS001-51451	LCMT1	-
735	74.28	oe	ccsbBroad304_00268	CD81	CD molecules
734	74.35	oe	ccsbBroad304_01010	MGST2	Glutathione S-transferases / Microsomal
733	74.36	kd	CGS001-57326	PBXIP1	-
732	74.38	kd	CGS001-6253	RTN2	-
730	74.45	oe	ccsbBroad304_00836	IGF2	-
731	74.45	kd	CGS001-5934	RBL2	-
729	74.5	kd	CGS001-8609	KLF7	Kruppel-like transcription factors
727	74.55	oe	ccsbBroad304_07006	ST14	Serine peptidases / Transmembrane
726	74.57	oe	ccsbBroad304_07478	CCP110	-
725	74.59	oe	ccsbBroad304_06742	PML	RING-type (C3HC4) zinc fingers
724	74.6	kd	CGS001-7297	TYK2	Janus kinase (JakA) family
723	74.68	kd	CGS001-1069	CETN2	EF-hand domain containing
722	74.8	oe	ccsbBroad304_00797	HSPA2	Heat shock proteins / HSP70
721	74.81	kd	CGS001-6197	RPS6KA3	RSK subfamily
720	74.87	kd	CGS001-5971	RELB	NFkappaB transcription factor family
719	74.9	kd	CGS001-3799	KIF5B	Kinesins
718	74.93	oe	ccsbBroad304_08203	LAP3	Leucyl aminopeptidase
717	75.01	kd	CGS001-130497	OSR1	Zinc fingers, C2H2-type
716	75.08	kd	CGS001-4088	SMAD3	SMADs
715	75.09	kd	CGS001-4312	MMP1	Matrix metallopeptidase
712	75.33	kd	CGS001-1537	CYC1	Mitochondrial respiratory chain complex / Complex III
710	75.38	kd	CGS001-23067	SETD1B	Histone methyltransferases (HMTs)
709	75.41	kd	CGS001-3028	HSD17B10	Short chain dehydrogenase/reductase superfamily / Classical SDR fold cluster 1
708	75.44	kd	CGS001-55509	BATF3	basic leucine zipper proteins
707	75.47	oe	ccsbBroad304_02466	ARPC1A	Actin related protein 2/3 complex subunits
706	75.58	kd	CGS001-22859	LPHN1	Adhesion Class GPCRs
705	75.63	kd	CGS001-57192	MCOLN1	Voltage-gated ion channels / Transient receptor potential cation channels
701	75.78	oe	ccsbBroad304_01650	TCEA1	General transcription factors
700	75.88	kd	CGS001-27097	TAF5L	WD repeat domain containing
699	75.96	kd	CGS001-6676	SPAG4	-
698	75.99	kd	CGS001-9826	ARHGEF11	Rho guanine nucleotide exchange factors
697	76.05	kd	CGS001-1445	CSK	Csk family
696	76.11	oe	ccsbBroad304_01977	AOC3	Oxidoreductases
695	76.13	kd	CGS001-6757	SSX2	-
694	76.15	oe	ccsbBroad304_00496	ELF4	ETS Transcription Factors
693	76.19	kd	CGS001-29998	GLTSCR1	-
692	76.32	oe	ccsbBroad304_00046	AKT1	Akt (Protein kinase B)
691	76.35	kd	CGS001-7158	TP53BP1	-
689	76.37	kd	CGS001-56848	SPHK2	Sphingosine kinase
690	76.37	kd	CGS001-9261	MAPKAPK2	MAPKAPK subfamily
688	76.43	kd	CGS001-23405	DICER1	-
687	76.44	kd	CGS001-5332	PLCB4	Phosphoinositide-specific phospholipase C
684	76.47	kd	CGS001-55968	NSFL1C	UBX domain containing
683	76.52	kd	CGS001-629	CFB	Complement system
681	76.61	kd	CGS001-83439	TCF7L1	-
680	76.68	kd	CGS001-9945	GFPT2	-
679	76.72	kd	CGS001-259249	MRGPRX1	GPCR / Class A : Orphans
677	76.75	oe	ccsbBroad304_07704	SUB1	-
676	76.8	kd	CGS001-23139	MAST2	MAST family
675	76.84	kd	CGS001-79894	ZNF672	Zinc fingers, C2H2-type
674	77.01	kd	CGS001-1936	EEF1D	-
672	77.05	kd	CGS001-22905	EPN2	-
671	77.1	kd	CGS001-535	ATP6V0A1	ATPases / V-type
670	77.11	kd	CGS001-11257	TP53TG1	-
669	77.13	oe	ccsbBroad304_09309	CREB3L1	basic leucine zipper proteins
668	77.25	oe	ccsbBroad304_01208	PITPNA	-
666	77.3	kd	CGS001-5105	PCK1	-
665	77.31	kd	CGS001-3115	HLA-DPB1	Immunoglobulin superfamily / C1-set domain containing
664	77.36	kd	CGS001-2130	EWSR1	RNA binding motif (RRM) containing
663	77.4	oe	ccsbBroad304_06845	RARRES3	-
661	77.46	kd	CGS001-25819	CCRN4L	-
659	77.47	kd	CGS001-1827	RCAN1	-
658	77.5	oe	ccsbBroad304_04046	ZNF426	Zinc fingers, C2H2-type
657	77.51	kd	CGS001-958	CD40	Tumour necrosis factor (TNF) receptor family
656	77.52	kd	CGS001-6625	SNRNP70	RNA binding motif (RRM) containing
654	77.53	kd	CGS001-1131	CHRM3	Cholinergic receptors
653	77.54	oe	ccsbBroad304_02889	WWTR1	Hippo Signaling
652	77.58	kd	CGS001-8508	NIPSNAP1	-
650	77.69	kd	CGS001-509	ATP5C1	ATPases / F-type
647	77.95	kd	CGS001-163688	CALML6	EF-hand domain containing
644	78.07	oe	ccsbBroad304_08282	ATP6V1D	ATPases / V-type
645	78.07	oe	ccsbBroad304_01701	TPI1	-
643	78.08	kd	CGS001-54536	EXOC6	-
642	78.18	kd	CGS001-23380	SRGAP2	Rho GTPase activating proteins
641	78.2	kd	CGS001-79862	ZNF669	Zinc fingers, C2H2-type
640	78.23	kd	CGS001-6117	RPA1	-
638	78.25	oe	ccsbBroad304_07808	RAB11FIP2	-
637	78.3	oe	ccsbBroad304_06309	UTS2R	Urotensin receptor
636	78.37	oe	ccsbBroad304_00273	CDC25B	Protein tyrosine phosphatases / Class III Cys-based PTPs
635	78.43	kd	CGS001-317705	VN1R5	GPCR / Unclassified : Vomeronasal receptors, type 1
634	78.48	kd	CGS001-3308	HSPA4	Heat shock proteins / HSP70
633	78.5	kd	CGS001-1763	DNA2	-
632	78.51	oe	ccsbBroad304_01294	PRKRIR	THAP (C2CH-type zinc finger) domain containing
631	78.53	kd	CGS001-9128	PRPF4	WD repeat domain containing
630	78.54	oe	ccsbBroad304_01114	NUP88	-
629	78.59	kd	CGS001-6583	SLC22A4	Organic zwitterions/cation transporters (OCTN)
626	78.65	kd	CGS001-8193	DPF1	Zinc fingers, PHD-type
627	78.65	kd	CGS001-57007	CXCR7	-
628	78.65	oe	ccsbBroad304_05547	TMEM110	-
625	78.68	kd	CGS001-1387	CREBBP	Chromatin-modifying enzymes / K-acetyltransferases
624	78.76	kd	CGS001-7353	UFD1L	-
623	78.81	kd	CGS001-8220	DGCR14	-
622	78.82	oe	ccsbBroad304_07890	CBX7	-
619	78.92	oe	ccsbBroad304_10431	HADHB	-
620	78.92	oe	ccsbBroad304_02295	PIGK	Phosphatidylinositol glycan anchor biosynthesis
618	78.94	oe	ccsbBroad304_00164	BLMH	-
615	78.99	kd	CGS001-80347	COASY	-
614	79	kd	CGS001-80025	PANK2	-
612	79.06	kd	CGS001-10721	POLQ	DNA polymerases
611	79.2	kd	CGS001-7342	UBP1	-
610	79.25	kd	CGS001-7184	HSP90B1	Heat shock proteins / HSPC
609	79.32	kd	CGS001-10973	ASCC3	-
608	79.33	oe	ccsbBroad304_04153	PHF17	-
607	79.38	oe	ccsbBroad304_00278	CDK5	Cyclin-dependent kinases, CDK5 subfamily
606	79.39	kd	CGS001-2056	EPO	Endogenous ligands
605	79.42	kd	CGS001-114609	TIRAP	-
603	79.47	oe	ccsbBroad304_00150	BAX	-
602	79.5	kd	CGS001-1345	COX6C	Mitochondrial respiratory chain complex
599	79.6	kd	CGS001-7248	TSC1	-
600	79.6	kd	CGS001-25805	BAMBI	-
597	79.81	kd	CGS001-23657	SLC7A11	Solute carriers
598	79.81	kd	CGS001-54901	CDKAL1	-
596	79.85	kd	CGS001-79902	NUP85	-
595	79.87	oe	ccsbBroad304_06382	HMGCL	-
594	79.9	kd	CGS001-6510	SLC1A5	Alanine/serine/cysteine transporter subfamily
593	79.98	oe	ccsbBroad304_02208	PDIA4	Protein disulfide isomerases
592	80.03	kd	CGS001-115727	RASGRP4	EF-hand domain containing
590	80.1	kd	CGS001-3459	IFNGR1	Interferon receptor family
589	80.16	kd	CGS001-10810	WASF3	-
588	80.17	kd	CGS001-1534	CYB561	Cytochrome b genes
587	80.3	kd	CGS001-29982	NRBF2	-
584	80.41	kd	CGS001-185	AGTR1	Angiotensin receptors
583	80.43	kd	CGS001-5698	PSMB9	Proteasome (prosome, macropain) subunits
582	80.44	kd	CGS001-2057	EPOR	Prolactin receptor family
581	80.5	kd	CGS001-468	ATF4	basic leucine zipper proteins
580	80.51	kd	CGS001-7027	TFDP1	-
578	80.59	kd	CGS001-5699	PSMB10	Proteasome (prosome, macropain) subunits
577	80.62	kd	CGS001-9988	DMTF1	-
575	80.72	kd	CGS001-55504	TNFRSF19	Tumour necrosis factor (TNF) receptor family
573	80.82	kd	CGS001-5792	PTPRF	Receptor tyrosine phosphatases (RTP)
571	80.94	kd	CGS001-283450	C12ORF51	-
570	81	kd	CGS001-57019	CIAPIN1	-
569	81.03	kd	CGS001-7020	TFAP2A	-
568	81.07	oe	ccsbBroad304_01967	PPAP2A	Lipid phosphate phosphatases
567	81.15	oe	ccsbBroad304_06575	MEF2A	Myocyte enhancer factors
565	81.19	oe	ccsbBroad304_03357	RASD1	-
564	81.31	kd	CGS001-51176	LEF1	-
561	81.44	kd	CGS001-6850	SYK	Syk family
562	81.44	kd	CGS001-639	PRDM1	Zinc fingers, C2H2-type
559	81.46	oe	ccsbBroad304_12226	NAGK	-
560	81.46	oe	ccsbBroad304_06785	PRSS2	Serine peptidases
558	81.54	oe	ccsbBroad304_04619	GNG8	-
557	81.57	kd	CGS001-10308	ZNF267	Zinc fingers, C2H2-type
554	81.68	oe	ccsbBroad304_02746	FBXW11	F-boxes / WD-40 domains
552	81.77	kd	CGS001-1852	DUSP9	Protein tyrosine phosphatases / Class I Cys-based PTPs : MAP kinase phosphatases
553	81.77	oe	ccsbBroad304_01872	DGCR14	-
550	81.92	kd	CGS001-116113	FOXP4	Forkhead boxes
547	81.99	kd	CGS001-1545	CYP1B1	Cytochrome P450s
548	81.99	kd	CGS001-823	CAPN1	EF-hand domain containing
544	82.06	kd	CGS001-23252	OTUD3	OTU domain containing
543	82.08	oe	ccsbBroad304_02336	LPAR6	GPCR / Class A : Lysophospholipid receptors : Lysophosphatidic acid
542	82.13	kd	CGS001-841	CASP8	Caspases
541	82.17	oe	ccsbBroad304_00521	ETV5	ETS Transcription Factors
540	82.28	kd	CGS001-9474	ATG5	-
539	82.29	kd	CGS001-54732	TMED9	-
538	82.35	kd	CGS001-5641	LGMN	Legumain
536	82.36	kd	CGS001-162655	ZNF519	Zinc fingers, C2H2-type
535	82.55	oe	ccsbBroad304_02133	CD83	CD molecules
532	82.62	oe	ccsbBroad304_01787	YES1	Src family
534	82.62	kd	CGS001-8334	HIST1H2AC	Histones / Replication-dependent
531	82.89	kd	CGS001-23530	NNT	-
529	82.93	kd	CGS001-26147	PHF19	Zinc fingers, PHD-type
526	82.99	kd	CGS001-10250	SRRM1	-
524	83.08	kd	CGS001-2580	GAK	Heat shock proteins / DNAJ (HSP40)
521	83.1	kd	CGS001-222	ALDH3B2	Aldehyde dehydrogenases
522	83.1	kd	CGS001-3385	ICAM3	CD molecules
520	83.14	kd	CGS001-10474	TADA3	-
519	83.18	kd	CGS001-8148	TAF15	RNA binding motif (RRM) containing
517	83.2	kd	CGS001-51116	MRPS2	Mitochondrial ribosomal proteins / small subunits
518	83.2	kd	CGS001-3691	ITGB4	Integrins
516	83.22	oe	ccsbBroad304_04457	TOX2	-
515	83.24	kd	CGS001-2558	GABRA5	GABA receptors
514	83.28	kd	CGS001-5550	PREP	Prolyl oligopeptidase
512	83.39	kd	CGS001-5442	POLRMT	-
511	83.44	kd	CGS001-1606	DGKA	EF-hand domain containing
510	83.47	kd	CGS001-10018	BCL2L11	-
506	83.53	kd	CGS001-390	RND3	-
507	83.53	kd	CGS001-59286	UBL5	-
505	83.57	oe	ccsbBroad304_07805	SCAF8	RNA binding motif (RRM) containing
502	83.61	oe	ccsbBroad304_09368	OPN4	GPCR / Class A : Opsin receptors
498	83.79	kd	CGS001-5534	PPP3R1	EF-hand domain containing
499	83.79	kd	CGS001-84433	CARD11	-
497	83.84	kd	CGS001-6198	RPS6KB1	p70 subfamily
496	83.85	kd	CGS001-3159	HMGA1	High-mobility group / Canonical
495	83.92	kd	CGS001-3726	JUNB	basic leucine zipper proteins
494	83.98	kd	CGS001-4856	NOV	-
493	84.06	kd	CGS001-23142	DCUN1D4	-
492	84.07	kd	CGS001-2731	GLDC	-
491	84.14	kd	CGS001-80018	NAA25	N(alpha)-acetyltransferase subunits
490	84.18	oe	ccsbBroad304_03405	CHRAC1	-
488	84.24	kd	CGS001-10554	AGPAT1	1-acylglycerol-3-phosphate O-acyltransferases
489	84.24	oe	ccsbBroad304_00811	ICAM1	CD molecules
485	84.28	kd	CGS001-10795	ZNF268	Zinc fingers, C2H2-type
486	84.28	kd	CGS001-134864	TAAR1	GPCR / Class A : Trace amine associated receptors
483	84.45	oe	ccsbBroad304_03415	GFOD1	-
481	84.51	kd	CGS001-4714	NDUFB8	Mitochondrial respiratory chain complex / Complex I
479	84.54	kd	CGS001-6821	SUOX	-
480	84.54	kd	CGS001-8323	FZD6	GPCR / Class F : Frizzled receptors
478	84.55	kd	CGS001-1969	EPHA2	Type XIII RTKs: Ephrin receptor family
476	84.57	kd	CGS001-3397	ID1	Basic helix-loop-helix proteins
474	84.64	kd	CGS001-5937	RBMS1	RNA binding motif (RRM) containing
471	84.7	kd	CGS001-51588	PIAS4	Zinc fingers, MIZ-type
470	84.72	oe	ccsbBroad304_01371	RALA	-
469	84.74	oe	ccsbBroad304_01445	RPS3	S ribosomal proteins
467	84.82	kd	CGS001-7852	CXCR4	Chemokine receptors
468	84.82	kd	CGS001-79643	CHMP6	Charged multivesicular body proteins
465	84.84	kd	CGS001-50846	DHH	-
463	84.86	kd	CGS001-516	ATP5G1	ATPases / F-type
464	84.86	kd	CGS001-2730	GCLM	-
462	84.95	kd	CGS001-1030	CDKN2B	-
461	84.96	oe	ccsbBroad304_08684	CXCR7	-
458	85.13	kd	CGS001-10062	NR1H3	Liver X receptor-like receptors
457	85.17	kd	CGS001-4171	MCM2	-
456	85.22	oe	ccsbBroad304_06728	PIK3R1	Phosphatidylinositol kinases
455	85.26	kd	CGS001-147694	ZNF548	Zinc fingers, C2H2-type
454	85.27	kd	CGS001-11057	ABHD2	Abhydrolase domain containing
452	85.33	oe	ccsbBroad304_01279	PRKAG1	AMPK subfamily
451	85.37	kd	CGS001-7625	ZNF74	Zinc fingers, C2H2-type
449	85.44	kd	CGS001-125919	ZNF543	Zinc fingers, C2H2-type
450	85.44	oe	ccsbBroad304_00183	C1S	Complement system
448	85.45	oe	ccsbBroad304_02110	VAPB	-
446	85.46	kd	CGS001-51027	BOLA1	-
445	85.48	kd	CGS001-3217	HOXB7	Homeoboxes / ANTP class : HOXL subclass
444	85.53	kd	CGS001-6597	SMARCA4	Non-enzymatic BRD containing proteins
443	85.57	kd	CGS001-1052	CEBPD	basic leucine zipper proteins
441	85.75	kd	CGS001-10456	HAX1	-
440	85.79	kd	CGS001-8312	AXIN1	Serine/threonine phosphatases / Protein phosphatase 1, regulatory subunits
439	85.8	kd	CGS001-8651	SOCS1	SH2 domain containing
435	86.01	kd	CGS001-222545	GPRC6A	GPCR / Class C : Calcium-sensing receptors
433	86.05	oe	ccsbBroad304_05135	PARP15	-
434	86.05	kd	CGS001-85027	C5ORF62	-
432	86.08	kd	CGS001-6511	SLC1A6	Glutamate transporter subfamily
431	86.14	kd	CGS001-5422	POLA1	DNA polymerases
429	86.29	kd	CGS001-199704	ZNF585A	Zinc fingers, C2H2-type
428	86.32	kd	CGS001-134391	GPR151	GPCR / Class A : Orphans
426	86.41	kd	CGS001-9459	ARHGEF6	Rho guanine nucleotide exchange factors
423	86.44	oe	ccsbBroad304_01894	HIST1H2AC	Histones / Replication-dependent
421	86.5	kd	CGS001-7733	ZNF180	Zinc fingers, C2H2-type
420	86.52	kd	CGS001-23401	FRAT2	-
419	86.55	kd	CGS001-4212	MEIS2	Homeoboxes / TALE class
417	86.58	kd	CGS001-51478	HSD17B7	Short chain dehydrogenase/reductase superfamily / Classical SDR fold cluster 2
418	86.58	oe	ccsbBroad304_00650	GNA11	-
416	86.61	kd	CGS001-10336	PCGF3	Polycomb group ring fingers
414	86.65	kd	CGS001-11011	TLK2	Tousled-like kinase (TLK) family
415	86.65	kd	CGS001-22841	RAB11FIP2	-
411	86.71	kd	CGS001-6925	TCF4	Basic helix-loop-helix proteins
412	86.71	kd	CGS001-3778	KCNMA1	Calcium-activated potassium channels
410	86.72	kd	CGS001-80714	PBX4	Homeoboxes / TALE class
409	86.76	oe	ccsbBroad304_01960	CASK	CASK family
407	86.89	oe	ccsbBroad304_01735	UBE2D1	Ubiquitin-conjugating enzymes E2
406	86.94	kd	CGS001-597	BCL2A1	-
405	87.03	kd	CGS001-4125	MAN2B1	-
403	87.06	kd	CGS001-149428	BNIPL	-
401	87.13	kd	CGS001-8522	GAS7	-
399	87.15	kd	CGS001-3177	SLC29A2	SLC29 family
400	87.15	kd	CGS001-23344	ESYT1	Synaptotagmins
398	87.18	kd	CGS001-6046	BRD2	Bromodomain kinase (BRDK) family
397	87.21	kd	CGS001-11113	CIT	Other DMPK family kinases
396	87.24	oe	ccsbBroad304_06174	ERCC1	-
395	87.27	kd	CGS001-80135	RPF1	-
393	87.33	kd	CGS001-54499	TMCO1	-
394	87.33	oe	ccsbBroad304_07876	LARS2	Aminoacyl tRNA synthetases / Class I
392	87.34	kd	CGS001-5782	PTPN12	Protein tyrosine phosphatases / Class I Cys-based PTPs : Non-receptor
390	87.52	kd	CGS001-375346	TMEM110	-
391	87.52	kd	CGS001-169792	GLIS3	Zinc fingers, C2H2-type
389	87.56	kd	CGS001-3297	HSF1	-
388	87.58	kd	CGS001-24138	IFIT5	Tetratricopeptide (TTC) repeat domain containing
387	87.66	kd	CGS001-6285	S100B	EF-hand domain containing
386	87.7	kd	CGS001-9943	OXSR1	FRAY subfamily
384	87.76	oe	ccsbBroad304_02058	PLOD3	-
382	87.79	kd	CGS001-340273	ABCB5	ATP binding cassette transporters / subfamily B
381	87.91	oe	ccsbBroad304_02446	TADA3	-
380	87.98	oe	ccsbBroad304_01204	PIK3CD	Phosphatidylinositol kinases
379	88.02	oe	ccsbBroad304_01845	RDBP	-
378	88.04	kd	CGS001-9181	ARHGEF2	Rho guanine nucleotide exchange factors
376	88.19	kd	CGS001-55214	LEPREL1	-
375	88.23	kd	CGS001-2308	FOXO1	Forkhead boxes
373	88.4	kd	CGS001-84449	ZNF333	Zinc fingers, C2H2-type
372	88.42	kd	CGS001-6812	STXBP1	-
370	88.48	kd	CGS001-7466	WFS1	-
371	88.48	kd	CGS001-3339	HSPG2	Immunoglobulin superfamily / Immunoglobulin-like domain containing
368	88.53	oe	ccsbBroad304_13850	EIF4A2	DEAD-boxes
366	88.55	kd	CGS001-255877	BCL6B	BTB/POZ domain containing
365	88.61	kd	CGS001-56654	NPDC1	-
364	88.62	kd	CGS001-5875	RABGGTA	Prenyltransferase alpha subunit repeat containing
363	88.63	kd	CGS001-10257	ABCC4	ATP binding cassette transporters / subfamily C
362	88.64	kd	CGS001-57804	POLD4	DNA polymerases
360	88.74	oe	ccsbBroad304_13830	FOXN3	Forkhead boxes
359	88.79	oe	ccsbBroad304_03266	ERGIC2	-
358	88.82	kd	CGS001-23211	ZC3H4	Zinc fingers, CCCH-type domain containing
356	88.88	kd	CGS001-6884	TAF13	-
353	88.93	kd	CGS001-151636	DTX3L	RING-type (C3HC4) zinc fingers
354	88.93	oe	ccsbBroad304_07699	GPR83	GPCR / Class A : Orphans
352	88.94	kd	CGS001-9870	KIAA0317	-
351	88.97	kd	CGS001-6793	STK10	SLK subfamily
350	89	kd	CGS001-5918	RARRES1	-
346	89.05	oe	ccsbBroad304_13952	SHMT2	-
344	89.19	kd	CGS001-1390	CREM	basic leucine zipper proteins
340	89.3	kd	CGS001-10888	GPR83	GPCR / Class A : Orphans
339	89.32	kd	CGS001-22908	SACM1L	-
335	89.46	kd	CGS001-650	BMP2	Bone morphogenetic proteins
334	89.47	oe	ccsbBroad304_07763	NUDT6	Nudix motif containing
333	89.49	oe	ccsbBroad304_00277	CDK4	Cyclin-dependent kinases, CDK4 subfamily
332	89.53	kd	CGS001-10755	GIPC1	-
331	89.54	oe	ccsbBroad304_14047	TACC3	-
328	89.57	kd	CGS001-5771	PTPN2	Protein tyrosine phosphatases
327	89.66	oe	ccsbBroad304_03461	ZNF562	Zinc fingers, C2H2-type
325	89.69	kd	CGS001-466	ATF1	basic leucine zipper proteins
326	89.69	kd	CGS001-16	AARS	Aminoacyl tRNA synthetases / Class II
324	89.78	kd	CGS001-2550	GABBR1	GABA receptors
323	89.85	kd	CGS001-166	AES	-
322	89.89	oe	ccsbBroad304_02276	MVP	-
320	89.97	oe	ccsbBroad304_04360	CAPNS2	EF-hand domain containing
321	89.97	kd	CGS001-7345	UCHL1	Ubiquitin C-terminal hydrolase
319	90.04	kd	CGS001-8449	DHX16	DEAH-boxes
318	90.06	kd	CGS001-4548	MTR	-
317	90.12	kd	CGS001-5037	PEBP1	-
316	90.2	kd	CGS001-9344	TAOK2	TAO subfamily
314	90.33	oe	ccsbBroad304_03591	ETNK1	-
312	90.4	kd	CGS001-55657	ZNF692	Zinc fingers, C2H2-type
311	90.41	kd	CGS001-5891	MOK	RCK family
310	90.48	oe	ccsbBroad304_02322	ZNF263	Zinc fingers, C2H2-type
309	90.49	kd	CGS001-55054	ATG16L1	WD repeat domain containing
308	90.58	oe	ccsbBroad304_06645	NQO2	-
307	90.59	kd	CGS001-9189	ZBED1	Pseudoautosomal regions / PAR1
303	90.71	oe	ccsbBroad304_01699	TPD52L2	-
302	90.72	kd	CGS001-7189	TRAF6	RING-type (C3HC4) zinc fingers
300	90.81	kd	CGS001-8777	MPDZ	-
299	90.82	oe	ccsbBroad304_06462	ITGAE	Integrins
298	90.87	kd	CGS001-5428	POLG	DNA polymerases
297	90.89	kd	CGS001-1983	EIF5	-
295	90.93	kd	CGS001-2793	GNGT2	-
294	90.98	oe	ccsbBroad304_03934	LEPRE1	-
293	91.01	kd	CGS001-23240	KIAA0922	-
292	91.02	kd	CGS001-861	RUNX1	-
290	91.2	oe	ccsbBroad304_01271	PPT1	-
289	91.25	oe	ccsbBroad304_02845	PRPF6	-
287	91.42	kd	CGS001-3431	SP110	Non-enzymatic BRD containing proteins
286	91.51	kd	CGS001-5928	RBBP4	WD repeat domain containing
285	91.54	oe	ccsbBroad304_04675	ATG4A	-
284	91.67	kd	CGS001-5261	PHKG2	Phosphorylase kinase (PHK) family
283	91.77	kd	CGS001-8797	TNFRSF10A	Tumour necrosis factor (TNF) receptor family
280	91.78	kd	CGS001-116832	RPL39L	L ribosomal proteins
281	91.78	kd	CGS001-1604	CD55	CD molecules
279	91.79	oe	ccsbBroad304_00047	AKT2	Akt (Protein kinase B)
278	91.82	kd	CGS001-57787	MARK4	MARK subfamily
276	91.89	kd	CGS001-10269	ZMPSTE24	-
274	92.09	kd	CGS001-5053	PAH	Amino acid hydroxylases
272	92.13	kd	CGS001-3912	LAMB1	Laminins
271	92.16	kd	CGS001-4208	MEF2C	Myocyte enhancer factors
270	92.27	oe	ccsbBroad304_06675	SLC22A18	Orphan or poorly characterized SLC22 family members
268	92.28	kd	CGS001-55311	ZNF444	Zinc fingers, C2H2-type
269	92.28	oe	ccsbBroad304_00424	DBI	-
266	92.34	kd	CGS001-5696	PSMB8	Proteasome (prosome, macropain) subunits
264	92.35	kd	CGS001-338557	O3FAR1	-
265	92.35	kd	CGS001-2119	ETV5	ETS Transcription Factors
263	92.47	kd	CGS001-4282	MIF	-
262	92.51	kd	CGS001-5335	PLCG1	Phosphoinositide-specific phospholipase C
259	92.56	oe	ccsbBroad304_01576	SOAT1	-
260	92.56	oe	ccsbBroad304_01350	PVRL2	Immunoglobulin superfamily / C2-set domain containing
258	92.6	kd	CGS001-388585	HES5	Basic helix-loop-helix proteins
256	92.61	kd	CGS001-3046	HBE1	-
257	92.61	kd	CGS001-1112	FOXN3	Forkhead boxes
253	92.7	kd	CGS001-4254	KITLG	-
250	92.72	oe	ccsbBroad304_06592	MMP14	Matrix metallopeptidase
249	92.75	oe	ccsbBroad304_06209	FGF9	Endogenous ligands
245	92.85	oe	ccsbBroad304_01202	PIK3CB	Phosphatidylinositol kinases
243	92.87	kd	CGS001-9788	MTSS1	-
244	92.87	oe	ccsbBroad304_01425	RPL22	L ribosomal proteins
242	92.89	kd	CGS001-11129	CLASRP	-
240	92.92	kd	CGS001-1874	E2F4	-
238	93.27	kd	CGS001-6257	RXRB	Retinoid X receptors
237	93.29	kd	CGS001-23596	OPN3	GPCR / Class A : Opsin receptors
236	93.31	kd	CGS001-5268	SERPINB5	Serine (or cysteine) peptidase inhibitors
235	93.34	kd	CGS001-6813	STXBP2	-
234	93.35	kd	CGS001-1843	DUSP1	Protein tyrosine phosphatases / Class I Cys-based PTPs : MAP kinase phosphatases
233	93.4	kd	CGS001-125965	COX6B2	Mitochondrial respiratory chain complex / Complex IV
232	93.41	kd	CGS001-2592	GALT	-
231	93.45	kd	CGS001-83881	MIXL1	Homeoboxes / PRD class
230	93.49	kd	CGS001-54566	EPB41L4B	-
229	93.54	kd	CGS001-4850	CNOT4	RNA binding motif (RRM) containing
228	93.56	kd	CGS001-79796	ALG9	Dolichyl D-mannosyl phosphate dependent mannosyltransferases
227	93.59	oe	ccsbBroad304_02825	POLA2	DNA polymerases
224	93.74	kd	CGS001-2071	ERCC3	General transcription factors
222	93.78	kd	CGS001-5096	PCCB	Carboxylases
221	93.79	kd	CGS001-9263	STK17A	Death-associated kinase (DAPK) family
220	93.81	kd	CGS001-5479	PPIB	-
219	93.83	kd	CGS001-11156	PTP4A3	Protein tyrosine phosphatases
218	93.85	kd	CGS001-7371	UCK2	-
217	93.9	kd	CGS001-6720	SREBF1	Basic helix-loop-helix proteins
216	93.91	kd	CGS001-64781	CERK	Ceramide kinase
215	94.06	kd	CGS001-3682	ITGAE	Integrins
214	94.11	kd	CGS001-3169	FOXA1	Forkhead boxes
213	94.2	kd	CGS001-218	ALDH3A1	Aldehyde dehydrogenases
210	94.24	oe	ccsbBroad304_01380	RBBP7	WD repeat domain containing
209	94.26	kd	CGS001-58492	ZNF77	Zinc fingers, C2H2-type
208	94.28	kd	CGS001-5019	OXCT1	-
207	94.29	kd	CGS001-54881	TEX10	-
206	94.33	kd	CGS001-3576	IL8	-
205	94.38	kd	CGS001-9183	ZW10	-
204	94.4	kd	CGS001-2243	FGA	Endogenous ligands
202	94.45	kd	CGS001-10019	SH2B3	Pleckstrin homology (PH) domain containing
201	94.49	oe	ccsbBroad304_00964	SMAD7	SMADs
200	94.51	kd	CGS001-10886	NPFFR2	GPCR / Class A : Neuropeptide receptors : FF/AF
199	94.52	oe	ccsbBroad304_05148	SLC30A8	SLC30 zinc transporter family
198	94.6	kd	CGS001-29946	SERTAD3	-
197	94.61	kd	CGS001-5930	RBBP6	-
195	94.64	oe	ccsbBroad304_08386	SMOX	-
194	94.7	kd	CGS001-116535	MRGPRF	GPCR / Class A : Orphans
193	94.71	oe	ccsbBroad304_05782	ADORA2A	GPCR / Class A : Adenosine receptors
191	94.72	kd	CGS001-6890	TAP1	ATP binding cassette transporters / subfamily B
192	94.72	kd	CGS001-63948	DMRTB1	-
190	94.73	kd	CGS001-2264	FGFR4	Type V RTKs: FGF (fibroblast growth factor) receptor family
188	94.76	kd	CGS001-1806	DPYD	-
186	94.8	kd	CGS001-169841	ZNF169	Zinc fingers, C2H2-type
184	94.82	kd	CGS001-6659	SOX4	SRY (sex determining region Y)-boxes
185	94.82	kd	CGS001-4204	MECP2	-
183	94.85	oe	ccsbBroad304_06294	GNAZ	-
182	94.86	kd	CGS001-1154	CISH	SH2 domain containing
181	94.95	kd	CGS001-5228	PGF	-
177	95.1	oe	ccsbBroad304_01323	PSMD9	Proteasome (prosome, macropain) subunits
175	95.11	kd	CGS001-51014	TMED7	-
176	95.11	kd	CGS001-23161	SNX13	Sorting nexins
174	95.15	kd	CGS001-23659	PLA2G15	-
171	95.24	kd	CGS001-7132	TNFRSF1A	Tumour necrosis factor (TNF) receptor family
169	95.25	kd	CGS001-7374	UNG	-
168	95.27	kd	CGS001-6347	CCL2	Chemokine ligands
167	95.29	kd	CGS001-25925	ZNF521	Zinc fingers, C2H2-type
166	95.35	kd	CGS001-92595	ZNF764	Zinc fingers, C2H2-type
164	95.37	oe	ccsbBroad304_03580	ABCF3	ATP binding cassette transporters / subfamily F
163	95.38	oe	ccsbBroad304_06483	KCNK1	Two-P potassium channels
160	95.42	oe	ccsbBroad304_11186	TGFBR2	Type II receptor serine/threonine kinases
159	95.47	kd	CGS001-415116	PIM3	PIM family
158	95.49	kd	CGS001-11137	PWP1	WD repeat domain containing
157	95.53	kd	CGS001-5734	PTGER4	GPCR / Class A : Prostanoid receptors
156	95.56	kd	CGS001-9791	PTDSS1	-
155	95.57	oe	ccsbBroad304_06291	GNAI1	-
154	95.61	kd	CGS001-6251	RSU1	-
153	95.65	oe	ccsbBroad304_09756	PAQR7	-
151	95.67	kd	CGS001-306	ANXA3	Annexins
152	95.67	kd	CGS001-36	ACADSB	-
149	95.69	kd	CGS001-3964	LGALS8	Lectins, galactoside-binding
148	95.76	kd	CGS001-91392	ZNF502	Zinc fingers, C2H2-type
143	95.89	kd	CGS001-5564	PRKAB1	AMPK subfamily
140	96	kd	CGS001-694	BTG1	-
138	96.02	oe	ccsbBroad304_02447	ATP5H	ATPases / F-type
137	96.07	kd	CGS001-2131	EXT1	Exostosin glycosyltransferase family
136	96.08	kd	CGS001-80218	NAA50	N(alpha)-acetyltransferase subunits
135	96.11	kd	CGS001-64943	NT5DC2	-
133	96.13	kd	CGS001-3976	LIF	-
132	96.15	kd	CGS001-9833	MELK	MELK subfamily
131	96.16	oe	ccsbBroad304_06695	PCK2	-
130	96.2	kd	CGS001-53632	PRKAG3	AMPK subfamily
129	96.22	kd	CGS001-79174	CRELD2	-
127	96.3	kd	CGS001-5601	MAPK9	MAPK:JNK subfamily
125	96.32	kd	CGS001-10451	VAV3	Rho guanine nucleotide exchange factors
126	96.32	kd	CGS001-23492	CBX7	-
122	96.38	kd	CGS001-8767	RIPK2	Receptor interacting protein kinase (RIPK) family
120	96.47	kd	CGS001-9016	SLC25A14	Mitochondrial uncoupling proteins
119	96.48	oe	ccsbBroad304_09345	TIMM50	Serine/threonine phosphatases / CTD aspartate-based phosphatases
118	96.51	oe	ccsbBroad304_14066	CHEK2	CHK1 subfamily
116	96.52	kd	CGS001-8859	STK19	G11 family
117	96.52	kd	CGS001-5066	PAM	-
114	96.62	kd	CGS001-3203	HOXA6	Homeoboxes / ANTP class : HOXL subclass
113	96.64	kd	CGS001-3995	FADS3	Fatty acid desaturases
112	96.65	kd	CGS001-51547	SIRT7	Histone deacetylases (HDACs)
111	96.67	kd	CGS001-3669	ISG20	-
109	96.71	kd	CGS001-8896	BUD31	-
108	96.74	kd	CGS001-159	ADSS	-
107	96.77	kd	CGS001-323	APBB2	-
103	96.9	oe	ccsbBroad304_05836	BIRC5	Inhibitors of apoptosis (IAP) protein family
104	96.9	oe	ccsbBroad304_07119	UGP2	-
102	97.02	kd	CGS001-3225	HOXC9	Homeoboxes / ANTP class : HOXL subclass
101	97.04	kd	CGS001-57819	LSM2	-
100	97.05	kd	CGS001-55847	CISD1	CDGSH iron sulfur domain containing
99	97.11	kd	CGS001-4696	NDUFA3	Mitochondrial respiratory chain complex / Complex I
97	97.18	oe	ccsbBroad304_01858	FOSL1	basic leucine zipper proteins
98	97.18	kd	CGS001-51335	NGRN	-
94	97.24	kd	CGS001-115950	ZNF653	Zinc fingers, C2H2-type
95	97.24	oe	ccsbBroad304_08862	SMYD3	Chromatin-modifying enzymes / K-methyltransferases
93	97.25	kd	CGS001-5320	PLA2G2A	Hydrolases
92	97.29	kd	CGS001-8573	CASK	CASK family
91	97.31	oe	ccsbBroad304_06557	MAOA	Catecholamine turnover
90	97.39	kd	CGS001-51293	CD320	CD molecules
89	97.42	kd	CGS001-2920	CXCL2	Endogenous ligands
88	97.46	kd	CGS001-10477	UBE2E3	Ubiquitin-conjugating enzymes E2
87	97.47	kd	CGS001-3586	IL10	Interleukins and interleukin receptors
86	97.49	oe	ccsbBroad304_06760	PPP2R3A	EF-hand domain containing
85	97.5	oe	ccsbBroad304_06974	SLC22A5	Organic zwitterions/cation transporters (OCTN)
84	97.54	kd	CGS001-1810	DR1	-
83	97.55	oe	ccsbBroad304_06329	GRPR	GPCR / Class A : Bombesin receptors
80	97.66	oe	ccsbBroad304_00105	ARNTL	Basic helix-loop-helix proteins
79	97.68	kd	CGS001-8625	RFXANK	Ankyrin repeat domain containing
78	97.69	kd	CGS001-4303	FOXO4	Forkhead boxes
77	97.73	oe	ccsbBroad304_10035	ZKSCAN2	Zinc fingers, C2H2-type
76	97.78	oe	ccsbBroad304_02123	RPS6KA5	MSK subfamily
74	97.82	oe	ccsbBroad304_07383	STK17A	Death-associated kinase (DAPK) family
73	97.83	kd	CGS001-4773	NFATC2	Nuclear factor of activated T-cells
70	98.05	kd	CGS001-64754	SMYD3	Chromatin-modifying enzymes / K-methyltransferases
69	98.07	kd	CGS001-124583	CANT1	-
68	98.11	kd	CGS001-50814	NSDHL	Short chain dehydrogenase/reductase superfamily / Extended SDR fold
67	98.12	kd	CGS001-8349	HIST2H2BE	Histones / Replication-dependent
66	98.15	kd	CGS001-10058	ABCB6	ATP binding cassette transporters / subfamily B
64	98.16	kd	CGS001-116443	GRIN3A	Glutamate receptors
65	98.16	kd	CGS001-8531	CSDA	-
63	98.17	oe	ccsbBroad304_01812	ZNF175	Zinc fingers, C2H2-type
59	98.25	oe	ccsbBroad304_01953	PIAS1	Zinc fingers, MIZ-type
57	98.28	kd	CGS001-3688	ITGB1	Integrins
58	98.28	kd	CGS001-1675	CFD	Complement system
56	98.29	kd	CGS001-1659	DHX8	DEAH-boxes
54	98.37	kd	CGS001-8463	TEAD2	-
53	98.42	kd	CGS001-3664	IRF6	-
52	98.45	kd	CGS001-3205	HOXA9	Homeoboxes / ANTP class : HOXL subclass
51	98.47	kd	CGS001-408	ARRB1	-
49	98.54	kd	CGS001-140685	ZBTB46	BTB/POZ domain containing
50	98.54	kd	CGS001-3306	HSPA2	Heat shock proteins / HSP70
48	98.55	kd	CGS001-91133	L3MBTL4	Sterile alpha motif (SAM) domain containing
47	98.57	kd	CGS001-224	ALDH3A2	Aldehyde dehydrogenases
46	98.59	oe	ccsbBroad304_00857	IL10	Interleukins and interleukin receptors
45	98.65	kd	CGS001-8204	NRIP1	-
44	98.69	kd	CGS001-4046	LSP1	-
43	98.7	kd	CGS001-4487	MSX1	Homeoboxes / ANTP class : NKL subclass
40	98.73	kd	CGS001-4000	LMNA	Intermediate filaments type V, lamins
39	98.74	kd	CGS001-3326	HSP90AB1	Heat shock proteins / HSPC
37	98.76	kd	CGS001-2004	ELK3	ETS Transcription Factors
38	98.76	kd	CGS001-1462	VCAN	Immunoglobulin superfamily / V-set domain containing
34	98.79	kd	CGS001-25898	RCHY1	RING-type (C3HC4) zinc fingers
35	98.79	kd	CGS001-79006	METRN	-
36	98.79	kd	CGS001-1031	CDKN2C	Ankyrin repeat domain containing
32	98.81	kd	CGS001-56834	GPR137	GPCR / Unclassified : 7TM orphan receptors
31	98.87	oe	ccsbBroad304_01531	SHC1	SH2 domain containing
28	98.95	kd	CGS001-5594	MAPK1	MAPK:ERK subfamily
26	99.07	kd	CGS001-6817	SULT1A1	Sulfotransferases, cytosolic
25	99.18	kd	CGS001-604	BCL6	BTB/POZ domain containing
24	99.32	kd	CGS001-27336	HTATSF1	RNA binding motif (RRM) containing
23	99.35	kd	CGS001-117196	MRGPRX4	GPCR / Class A : Orphans
22	99.38	kd	CGS001-374291	NDUFS7	Mitochondrial respiratory chain complex / Complex I
21	99.4	kd	CGS001-5236	PGM1	-
20	99.44	kd	CGS001-23338	PHF15	-
17	99.5	kd	CGS001-476	ATP1A1	ATPases / P-type
18	99.5	kd	CGS001-11000	SLC27A3	SLC27 family of fatty acid transporters
16	99.55	kd	CGS001-648	BMI1	Polycomb group ring fingers
14	99.58	oe	ccsbBroad304_01066	NDUFA4	-
15	99.58	kd	CGS001-3035	HARS	Aminoacyl tRNA synthetases / Class II
12	99.61	kd	CGS001-5029	P2RY2	GPCR / Class A : Purinergic receptors, P2Y
13	99.61	kd	CGS001-4363	ABCC1	ATP binding cassette transporters / subfamily C
11	99.68	kd	CGS001-10059	DNM1L	-
10	99.74	kd	CGS001-22850	ADNP2	Zinc fingers, C2H2-type
8	99.82	kd	CGS001-113878	DTX2	RING-type (C3HC4) zinc fingers
6	99.86	oe	ccsbBroad304_08724	CYP20A1	Cytochrome P450s
4	99.87	kd	CGS001-2077	ERF	ETS Transcription Factors
5	99.87	kd	CGS001-1676	DFFA	-
3	99.89	kd	CGS001-6894	TARBP1	-
2	99.91	oe	ccsbBroad304_06338	GTF2A2	General transcription factors
1	99.92	kd	CGS001-4214	MAP3K1	MAPKKK:STE11 family

### Sheet: CPTvsCTRL_proteincoding_100_KDO
Rank	Score	Type	ID	Name	Description	number	position
8557	-99.92	kd	CGS001-4258	MGST2	Glutathione S-transferases / Microsomal
8558	-99.92	kd	CGS001-7840	ALMS1	-
8555	-99.87	kd	CGS001-8027	STAM	-
8556	-99.87	kd	CGS001-8550	MAPKAPK5	MAPKAPK subfamily
8554	-99.86	oe	ccsbBroad304_06523	LIG1	-
8553	-99.81	oe	ccsbBroad304_06451	IMPDH1	Oxidoreductases
8550	-99.76	kd	CGS001-51741	WWOX	Short chain dehydrogenase/reductase superfamily / Classical SDR fold cluster 2
8551	-99.76	kd	CGS001-5110	PCMT1	-
8552	-99.76	kd	CGS001-2958	GTF2A2	General transcription factors
8549	-99.74	kd	CGS001-95	ACY1	-
8548	-99.67	kd	CGS001-55486	PARL	-
8547	-99.59	kd	CGS001-387	RHOA	-
8546	-99.44	oe	ccsbBroad304_00175	ZFP36L1	RING-type (C3HC4) zinc fingers
8545	-99.4	oe	ccsbBroad304_01579	SOX2	SRY (sex determining region Y)-boxes
8544	-99.39	kd	CGS001-847	CAT	-
8543	-99.37	kd	CGS001-6223	RPS19	S ribosomal proteins
8542	-99.31	oe	ccsbBroad304_00832	IFNB1	Interferons		17/3047
8541	-99.28	kd	CGS001-9868	TOMM70A	Tetratricopeptide (TTC) repeat domain containing
8540	-99.21	kd	CGS001-29074	MRPL18	Mitochondrial ribosomal proteins / large subunits
8538	-99.16	kd	CGS001-2625	GATA3	GATA zinc finger domain containing
8537	-99.1	kd	CGS001-6194	RPS6	S ribosomal proteins
8536	-99.05	kd	CGS001-47	ACLY	-
8535	-99.04	kd	CGS001-8883	NAE1	Ubiquitin-like modifier activating enzymes
8534	-99.03	kd	CGS001-23149	FCHO1	-
8531	-98.85	kd	CGS001-4835	NQO2	-
8530	-98.83	kd	CGS001-51021	MRPS16	Mitochondrial ribosomal proteins / small subunits
8529	-98.71	kd	CGS001-3588	IL10RB	IL-10 receptor family
8528	-98.67	kd	CGS001-8801	SUCLG2	-
8527	-98.66	kd	CGS001-1020	CDK5	Cyclin-dependent kinases, CDK5 subfamily
8526	-98.65	kd	CGS001-406	ARNTL	Basic helix-loop-helix proteins
8524	-98.58	kd	CGS001-6188	RPS3	S ribosomal proteins
8525	-98.58	kd	CGS001-10641	NPRL2	-
8522	-98.56	oe	ccsbBroad304_06131	DUSP6	Protein tyrosine phosphatases / Class I Cys-based PTPs : MAP kinase phosphatases
8520	-98.45	kd	CGS001-22828	SCAF8	RNA binding motif (RRM) containing
8519	-98.32	kd	CGS001-51460	SFMBT1	Sterile alpha motif (SAM) domain containing
8518	-98.31	kd	CGS001-2553	GABPB1	Ankyrin repeat domain containing
8516	-98.24	kd	CGS001-805	CALM2	EF-hand domain containing
8515	-98.16	kd	CGS001-27	ABL2	Abl family
8514	-98.15	oe	ccsbBroad304_07754	FGFR1OP	-
8513	-98.07	kd	CGS001-51776	ZAK	MLK subfamily
8512	-98.05	kd	CGS001-26574	AATF	-
8511	-97.96	oe	ccsbBroad304_00462	DR1	-
8509	-97.89	kd	CGS001-1728	NQO1	-
8510	-97.89	kd	CGS001-2224	FDPS	Lanosterol biosynthesis pathway
8505	-97.72	oe	ccsbBroad304_00838	IGFBP5	insulin-like growth factor (IGF) binding proteins
8504	-97.71	oe	ccsbBroad304_01094	NFKBIB	Ankyrin repeat domain containing
8503	-97.65	kd	CGS001-51170	HSD17B11	Short chain dehydrogenase/reductase superfamily / Classical SDR fold cluster 3
8500	-97.59	kd	CGS001-210	ALAD	-
8499	-97.57	kd	CGS001-6201	RPS7	S ribosomal proteins
8497	-97.52	kd	CGS001-10342	TFG	-
8496	-97.45	kd	CGS001-5432	POLR2C	RNA polymerase subunits
8495	-97.44	kd	CGS001-7750	ZMYM2	Zinc fingers, MYM type
8494	-97.29	kd	CGS001-7267	TTC3	RING-type (C3HC4) zinc fingers
8493	-97.27	kd	CGS001-8667	EIF3H	-
8492	-97.26	kd	CGS001-6499	SKIV2L	-
8489	-97.16	kd	CGS001-9851	KIAA0753	-
8490	-97.16	kd	CGS001-2737	GLI3	Zinc fingers, C2H2-type
8488	-97.09	kd	CGS001-7126	TNFAIP1	BTB/POZ domain containing
8487	-97.08	oe	ccsbBroad304_04490	RSPH1	-
8486	-97.04	oe	ccsbBroad304_01102	NMT1	-
8485	-96.95	kd	CGS001-55872	PBK	TOPK family
8483	-96.77	oe	ccsbBroad304_00840	IGFBP7	insulin-like growth factor (IGF) binding proteins
8482	-96.76	oe	ccsbBroad304_00179	BTG1	-
8480	-96.71	kd	CGS001-5586	PKN2	Protein kinase N (PKN) family
8478	-96.65	kd	CGS001-79090	TRAPPC6A	Trafficking protein particle complex
8476	-96.55	kd	CGS001-10383	TUBB2C	Tubulins
8474	-96.48	kd	CGS001-4189	DNAJB9	Heat shock proteins / DNAJ (HSP40)
8471	-96.44	kd	CGS001-1455	CSNK1G2	Casein kinase 1 (CK1) family
8472	-96.44	kd	CGS001-11230	PRAF2	-
8469	-96.39	oe	ccsbBroad304_07304	TNFRSF10B	Tumour necrosis factor (TNF) receptor family
8468	-96.37	oe	ccsbBroad304_00145	BACH1	BTB/POZ domain containing
8466	-96.34	kd	CGS001-10953	TOMM34	Tetratricopeptide (TTC) repeat domain containing
8467	-96.34	oe	ccsbBroad304_01141	PAFAH1B1	WD repeat domain containing
8465	-96.32	kd	CGS001-9612	NCOR2	-
8460	-95.88	kd	CGS001-28960	DCPS	-
8461	-95.88	oe	ccsbBroad304_01375	RARA	Retinoic acid receptors
8459	-95.73	kd	CGS001-6599	SMARCC1	-
8458	-95.68	oe	ccsbBroad304_00210	CALR	-
8456	-95.66	oe	ccsbBroad304_00233	CBR1	Prostaglandin synthases
8455	-95.56	oe	ccsbBroad304_06394	HOXC9	Homeoboxes / ANTP class : HOXL subclass
8454	-95.54	kd	CGS001-117289	TAGAP	Rho GTPase activating proteins
8453	-95.41	kd	CGS001-7444	VRK2	Vaccina related kinase (VRK) family
8451	-95.31	kd	CGS001-1027	CDKN1B	-
8450	-95.29	kd	CGS001-124626	ZPBP2	Immunoglobulin superfamily / Immunoglobulin-like domain containing
8449	-95.19	kd	CGS001-26520	TIMM9	-
8448	-95.03	kd	CGS001-9710	KIAA0355	-
8447	-94.98	kd	CGS001-5879	RAC1	Endogenous ligands
8445	-94.92	kd	CGS001-2992	GYG1	Glycosyltransferase family 8 domain containing
8444	-94.85	kd	CGS001-54851	ANKRD49	Ankyrin repeat domain containing
8443	-94.79	kd	CGS001-9552	SPAG7	-
8442	-94.74	kd	CGS001-56889	TM9SF3	-
8440	-94.67	oe	ccsbBroad304_07887	GCAT	-
8439	-94.63	oe	ccsbBroad304_05420	EIF4E3	Translation Initiation Factor 4E
8438	-94.62	kd	CGS001-9124	PDLIM1	-
8437	-94.61	kd	CGS001-8165	AKAP1	A-kinase anchor proteins
8436	-94.58	kd	CGS001-10732	TCFL5	Basic helix-loop-helix proteins
8435	-94.52	kd	CGS001-1645	AKR1C1	Aldo-keto reductases
8434	-94.47	kd	CGS001-140609	NEK7	NIMA (never in mitosis gene a)- related kinase (NEK) family
8431	-94.41	oe	ccsbBroad304_00490	EIF4EBP1	-
8430	-94.29	kd	CGS001-127396	ZNF684	Zinc fingers, C2H2-type
8429	-94.27	oe	ccsbBroad304_09768	ZNF366	Zinc fingers, C2H2-type
8428	-94.21	oe	ccsbBroad304_00851	IL6R	IL-6 receptor family
8427	-94.2	oe	ccsbBroad304_02370	HRSP12	-
8426	-94.18	kd	CGS001-84328	LZIC	-
8424	-94.1	oe	ccsbBroad304_06058	CSNK2B	Casein kinase 2 (CK2) family
8423	-93.91	kd	CGS001-10771	ZMYND11	Zinc fingers, MYND-type
8422	-93.89	kd	CGS001-9700	ESPL1	-
8419	-93.75	oe	ccsbBroad304_01034	MSH2	-
8420	-93.75	oe	ccsbBroad304_10487	BPHL	-
8418	-93.68	oe	ccsbBroad304_01545	SLC3A2	SLC3 family
8417	-93.66	kd	CGS001-163059	ZNF433	Zinc fingers, C2H2-type
8416	-93.65	kd	CGS001-6829	SUPT5H	-
8415	-93.64	kd	CGS001-23075	SWAP70	EF-hand domain containing
8414	-93.61	kd	CGS001-5910	RAP1GDS1	Armadillo repeat containing
8413	-93.53	kd	CGS001-8409	UXT	-
8410	-93.43	kd	CGS001-3945	LDHB	-
8409	-93.41	kd	CGS001-4522	MTHFD1	-
8408	-93.37	oe	ccsbBroad304_00487	EGR1	Zinc fingers, C2H2-type
8407	-93.33	kd	CGS001-9688	NUP93	-
8406	-93.3	kd	CGS001-5606	MAP2K3	MAPKK:STE7 family
8405	-93.23	kd	CGS001-10681	GNB5	WD repeat domain containing
8404	-93.14	oe	ccsbBroad304_01290	MAP2K5	MAPKK:STE7 family
8401	-92.96	kd	CGS001-5932	RBBP8	-
8398	-92.89	kd	CGS001-4837	NNMT	-
8397	-92.79	kd	CGS001-64215	DNAJC1	Heat shock proteins / DNAJ (HSP40)
8395	-92.73	kd	CGS001-2197	FAU	S ribosomal proteins
8394	-92.71	kd	CGS001-5873	RAB27A	RAB, member RAS oncogene
8393	-92.68	kd	CGS001-51274	KLF3	Kruppel-like transcription factors
8388	-92.56	kd	CGS001-4351	MPI	-
8387	-92.51	oe	ccsbBroad304_03574	FBXW7	F-boxes / WD-40 domains
8386	-92.49	kd	CGS001-1861	TOR1A	-
8385	-92.46	kd	CGS001-4610	MYCL1	-
8383	-92.39	kd	CGS001-2021	ENDOG	-
8382	-92.36	kd	CGS001-10489	LRRC41	-
8380	-92.22	oe	ccsbBroad304_07889	QPRT	-
8381	-92.22	oe	ccsbBroad304_03728	DIABLO	-
8379	-92.19	kd	CGS001-10574	CCT7	Heat Shock Proteins / Chaperonins
8378	-92.15	kd	CGS001-4729	NDUFV2	Mitochondrial respiratory chain complex / Complex I
8377	-92.14	oe	ccsbBroad304_04190	CCDC92	-
8376	-92.13	kd	CGS001-5347	PLK1	Polo-like kinase (PLK) family
8375	-92.08	oe	ccsbBroad304_04379	LZIC	-
8374	-92.06	kd	CGS001-481	ATP1B1	ATPases / P-type
8372	-91.99	kd	CGS001-6391	SDHC	Mitochondrial respiratory chain complex / Complex II
8371	-91.98	kd	CGS001-5927	KDM5A	Histone demethylases		145/3047
8370	-91.93	kd	CGS001-8702	B4GALT4	Beta 4-glycosyltransferases
8369	-91.89	oe	ccsbBroad304_06383	HMMR	CD molecules
8368	-91.86	kd	CGS001-23321	TRIM2	RING-type (C3HC4) zinc fingers
8367	-91.85	kd	CGS001-6591	SNAI2	Snail homologs
8366	-91.81	kd	CGS001-5054	SERPINE1	Serine (or cysteine) peptidase inhibitors
8364	-91.75	kd	CGS001-10645	CAMKK2	Meta subfamily
8363	-91.58	kd	CGS001-1662	DDX10	DEAD-boxes
8360	-91.57	kd	CGS001-378	ARF4	ADP-ribosylation factors
8361	-91.57	oe	ccsbBroad304_00690	GRN	-
8359	-91.55	kd	CGS001-4783	NFIL3	basic leucine zipper proteins
8357	-91.36	oe	ccsbBroad304_01663	TFF2	-
8354	-91.28	kd	CGS001-3654	IRAK1	Interleukin-1 receptor-associated kinase (IRAK) family
8353	-91.24	kd	CGS001-2114	ETS2	ETS Transcription Factors
8352	-91.2	oe	ccsbBroad304_00564	FGR	Src family
8350	-91.12	kd	CGS001-670	BPHL	-
8351	-91.12	oe	ccsbBroad304_06542	LTBR	Tumor necrosis factor receptor superfamily
8349	-91.05	kd	CGS001-3880	KRT19	Intermediate filaments type I, keratins (acidic)
8347	-90.99	kd	CGS001-4998	ORC1	ATPases / AAA-type
8345	-90.97	oe	ccsbBroad304_02702	MSRB2	-
8346	-90.97	oe	ccsbBroad304_06448	IL18	Interleukins and interleukin receptors
8343	-90.92	kd	CGS001-5636	PRPSAP2	-
8342	-90.77	kd	CGS001-6146	RPL22	L ribosomal proteins
8341	-90.73	kd	CGS001-94239	H2AFV	Histones / Replication-independent
8337	-90.63	kd	CGS001-1022	CDK7	Cyclin-dependent kinases, CDK7 subfamily
8338	-90.63	kd	CGS001-6189	RPS3A	S ribosomal proteins
8336	-90.62	oe	ccsbBroad304_07074	TLR2	Toll-like receptor family
8335	-90.59	kd	CGS001-2064	ERBB2	Type I RTKs: ErbB (epidermal growth factor) receptor family
8334	-90.56	kd	CGS001-23483	TGDS	Short chain dehydrogenase/reductase superfamily / Extended SDR fold
8331	-90.46	kd	CGS001-1977	EIF4E	Translation Initiation Factor 4E
8330	-90.45	kd	CGS001-3485	IGFBP2	insulin-like growth factor (IGF) binding proteins
8329	-90.44	kd	CGS001-4916	NTRK3	Type VII RTKs: Neurotrophin receptor/Trk family
8326	-90.37	kd	CGS001-2787	GNG5	-
8327	-90.37	kd	CGS001-7832	BTG2	-
8324	-90.31	kd	CGS001-5829	PXN	-
8325	-90.31	kd	CGS001-5546	PRCC	-
8323	-90.22	kd	CGS001-5294	PIK3CG	Phosphatidylinositol kinases
8322	-90.21	kd	CGS001-9200	PTPLA	-
8321	-90.2	oe	ccsbBroad304_00772	HOXA6	Homeoboxes / ANTP class : HOXL subclass
8319	-90.18	kd	CGS001-51385	ZNF589	Zinc fingers, C2H2-type
8320	-90.18	kd	CGS001-143	PARP4	Poly (ADP-ribose) polymerases
8318	-90.13	kd	CGS001-8493	PPM1D	Serine/threonine phosphatases / Protein phosphatases, Mg2+/Mn2+ dependent
8317	-90.11	kd	CGS001-3590	IL11RA	IL-6 receptor family
8316	-90.09	kd	CGS001-5440	POLR2K	RNA polymerase subunits
8314	-90.04	oe	ccsbBroad304_00163	PRDM1	Zinc fingers, C2H2-type
8313	-90.02	kd	CGS001-9212	AURKB	Aurora kinase
8311	-89.96	kd	CGS001-673	BRAF	RAF family
8310	-89.93	kd	CGS001-5366	PMAIP1	-
8308	-89.82	oe	ccsbBroad304_00472	EBF1	-
8307	-89.79	kd	CGS001-11243	PMF1	-
8304	-89.53	kd	CGS001-6421	SFPQ	RNA binding motif (RRM) containing
8303	-89.49	kd	CGS001-81621	KAZALD1	Immunoglobulin superfamily / I-set domain containing
8302	-89.41	oe	ccsbBroad304_03732	NPDC1	-
8301	-89.38	kd	CGS001-6240	RRM1	Ribonucleoside-diphosphate reductases
8299	-89.34	kd	CGS001-1859	DYRK1A	Dyrk1 subfamily
8297	-89.31	oe	ccsbBroad304_02451	HOXB13	Homeoboxes / ANTP class : HOXL subclass
8296	-89.24	kd	CGS001-1514	CTSL1	-
8295	-89.09	oe	ccsbBroad304_06038	CRK	SH2 domain containing
8292	-89.03	kd	CGS001-6777	STAT5B	SH2 domain containing
8293	-89.03	kd	CGS001-23522	KAT6B	Histone acetyltransferases (HATs)
8290	-88.84	oe	ccsbBroad304_00859	IL12A	Interleukins and interleukin receptors
8289	-88.79	kd	CGS001-10026	PIGK	Phosphatidylinositol glycan anchor biosynthesis
8288	-88.78	kd	CGS001-6301	SARS	Aminoacyl tRNA synthetases / Class II
8287	-88.73	kd	CGS001-5048	PAFAH1B1	WD repeat domain containing
8285	-88.67	oe	ccsbBroad304_07466	VGLL4	-
8284	-88.66	kd	CGS001-7358	UGDH	-
8283	-88.64	kd	CGS001-89849	ATG16L2	WD repeat domain containing
8282	-88.62	kd	CGS001-7150	TOP1	DNA Topoisomerases
8281	-88.58	oe	ccsbBroad304_00471	E2F6	-
8280	-88.4	kd	CGS001-5433	POLR2D	RNA polymerase subunits
8279	-88.14	kd	CGS001-7083	TK1	-
8277	-88.04	kd	CGS001-6502	SKP2	F-boxes / Leucine-rich repeats
8275	-87.97	kd	CGS001-5515	PPP2CA	Serine/threonine phosphatases / Protein phosphatase, catalytic subunits
8274	-87.96	kd	CGS001-23384	SPECC1L	-
8273	-87.95	kd	CGS001-9653	HS2ST1	Sulfotransferases, membrane-bound
8270	-87.88	oe	ccsbBroad304_08267	KLF3	Kruppel-like transcription factors
8269	-87.82	kd	CGS001-6936	C2ORF3	-
8267	-87.75	kd	CGS001-5423	POLB	DNA polymerases
8266	-87.71	oe	ccsbBroad304_00654	GNB1	WD repeat domain containing
8263	-87.64	kd	CGS001-6944	VPS72	-
8259	-87.45	kd	CGS001-3735	KARS	Aminoacyl tRNA synthetases / Class II
8258	-87.43	kd	CGS001-25949	SYF2	-
8257	-87.42	oe	ccsbBroad304_02138	TRIP10	-
8254	-87.27	kd	CGS001-23499	MACF1	EF-hand domain containing
8253	-87.24	kd	CGS001-7128	TNFAIP3	OTU domain containing
8252	-87.22	oe	ccsbBroad304_01660	TFAP4	Basic helix-loop-helix proteins
8250	-87.19	kd	CGS001-3708	ITPR1	Ion channels / Inositol triphosphate receptors
8251	-87.19	kd	CGS001-55127	HEATR1	-
8248	-87.11	oe	ccsbBroad304_05121	ZNF296	Zinc fingers, C2H2-type
8247	-87.05	kd	CGS001-7182	NR2C2	Testicular receptors
8244	-86.91	kd	CGS001-7251	TSG101	-
8241	-86.88	oe	ccsbBroad304_05982	CDX2	Homeoboxes / ANTP class : HOXL subclass
8239	-86.82	kd	CGS001-55366	LGR4	GPCR / Class A : Orphans
8240	-86.82	kd	CGS001-1070	CETN3	EF-hand domain containing
8238	-86.77	kd	CGS001-9467	SH3BP5	-
8235	-86.64	kd	CGS001-55876	GSDMB	-
8234	-86.63	oe	ccsbBroad304_01128	OTX2	Homeoboxes / PRD class
8232	-86.56	kd	CGS001-8824	CES2	Carboxylesterases
8230	-86.53	kd	CGS001-6443	SGCB	-
8231	-86.53	kd	CGS001-3612	IMPA1	Inositol monophosphatase
8229	-86.5	oe	ccsbBroad304_02012	FADD	-
8228	-86.49	kd	CGS001-1062	CENPE	Kinesins
8227	-86.36	kd	CGS001-10769	PLK2	Polo-like kinase (PLK) family
8226	-86.35	kd	CGS001-23244	PDS5A	-
8225	-86.32	oe	ccsbBroad304_07379	DHRS3	Short chain dehydrogenase/reductase superfamily / Classical SDR fold cluster 3
8221	-86.17	kd	CGS001-3845	KRAS	RAS subfamily
8219	-86.11	kd	CGS001-51203	NUSAP1	-
8220	-86.11	kd	CGS001-9637	FEZ2	-
8217	-86.09	kd	CGS001-2194	FASN	Short chain dehydrogenase/reductase superfamily / Atypical members
8216	-86.05	kd	CGS001-115	ADCY9	Adenylyl cyclases
8213	-85.96	kd	CGS001-983	CDK1	Cyclin-dependent kinases, CDK1 subfamily
8214	-85.96	oe	ccsbBroad304_02571	TOMM34	Tetratricopeptide (TTC) repeat domain containing
8212	-85.92	kd	CGS001-11340	EXOSC8	-
8211	-85.91	kd	CGS001-9589	WTAP	-
8210	-85.88	oe	ccsbBroad304_06679	OXTR	GPCR / Class A : Vasopressin and oxytocin receptors
8209	-85.83	oe	ccsbBroad304_08879	CASD1	-
8207	-85.79	oe	ccsbBroad304_00518	ETFA	-
8206	-85.74	oe	ccsbBroad304_01844	HSD17B8	Short chain dehydrogenase/reductase superfamily / Classical SDR fold cluster 1
8204	-85.44	oe	ccsbBroad304_02048	BCL10	-
8201	-85.37	kd	CGS001-55120	FANCL	Fanconi anemia, complementation groups
8199	-85.34	kd	CGS001-10142	AKAP9	A-kinase anchor proteins
8198	-85.29	kd	CGS001-8878	SQSTM1	-
8196	-85.27	kd	CGS001-6233	RPS27A	S ribosomal proteins
8195	-85.25	oe	ccsbBroad304_13598	NRBP2	NRBP family
8194	-85.19	kd	CGS001-51380	CSAD	-
8193	-85.15	oe	ccsbBroad304_01413	RPA2	-
8192	-85.13	kd	CGS001-10776	ARPP19	-
8191	-85.09	oe	ccsbBroad304_01038	MSRA	-
8190	-85.08	oe	ccsbBroad304_00734	HDAC1	Histone deacetylases
8188	-85.05	kd	CGS001-6337	SCNN1A	Epithelial sodium channels (ENaC)
8189	-85.05	kd	CGS001-50813	COPS7A	-
8185	-84.94	kd	CGS001-10237	SLC35B1	SLC35 family of nucleotide sugar transporters
8184	-84.91	kd	CGS001-51182	HSPA14	Heat shock proteins / HSP70
8183	-84.89	oe	ccsbBroad304_07600	NSA2	-
8182	-84.87	kd	CGS001-6617	SNAPC1	-
8180	-84.78	oe	ccsbBroad304_07117	UGCG	Glycosyltransferase family 2 domain containing
8178	-84.71	kd	CGS001-2266	FGG	Endogenous ligands
8177	-84.69	oe	ccsbBroad304_05779	ADK	Adenosine turnover
8175	-84.64	kd	CGS001-8061	FOSL1	basic leucine zipper proteins
8174	-84.6	oe	ccsbBroad304_07164	ZNF133	Zinc fingers, C2H2-type
8173	-84.43	kd	CGS001-6203	RPS9	S ribosomal proteins
8171	-84.32	oe	ccsbBroad304_00378	CSNK1D	Casein kinase 1 (CK1) family
8169	-84.3	kd	CGS001-5909	RAP1GAP	-
8170	-84.3	kd	CGS001-54998	AURKAIP1	-
8168	-84.29	kd	CGS001-5080	PAX6	Paired boxes
8167	-84.09	oe	ccsbBroad304_04292	INHBE	-
8166	-84.07	kd	CGS001-143187	VTI1A	-
8165	-84.06	kd	CGS001-81894	SLC25A28	Miscellaneous SLC25 mitochondrial transporters
8163	-84.03	kd	CGS001-51311	TLR8	Toll-like receptor family
8164	-84.03	kd	CGS001-8431	NR0B2	DAX-like receptors
8161	-83.99	kd	CGS001-7508	XPC	-
8162	-83.99	oe	ccsbBroad304_02010	RIPK2	Receptor interacting protein kinase (RIPK) family
8159	-83.95	kd	CGS001-10525	HYOU1	Heat shock proteins / HSP70
8158	-83.91	kd	CGS001-26353	HSPB8	Heat shock proteins / HSPB
8157	-83.9	oe	ccsbBroad304_00085	APRT	-
8154	-83.69	kd	CGS001-147183	KRT25	Intermediate filaments type I, keratins (acidic)
8152	-83.46	oe	ccsbBroad304_06996	SRM	-
8151	-83.45	kd	CGS001-865	CBFB	-
8150	-83.41	kd	CGS001-2356	FPGS	-
8144	-82.75	kd	CGS001-8891	EIF2B3	-
8143	-82.74	oe	ccsbBroad304_02784	SUZ12	Zinc fingers, C2H2-type
8142	-82.69	kd	CGS001-54821	ERCC6L	-
8141	-82.66	kd	CGS001-51096	UTP18	WD repeat domain containing
8140	-82.63	kd	CGS001-219333	USP12	Ubiquitin-specific peptidases
8138	-82.27	kd	CGS001-54659	UGT1A3	UDP glucuronosyltransferases
8135	-82.14	kd	CGS001-27201	GPR78	GPCR / Class A : Orphans
8134	-82.11	oe	ccsbBroad304_00960	SMAD1	SMADs
8133	-82.05	oe	ccsbBroad304_01361	RAB27A	RAB, member RAS oncogene
8131	-82.02	oe	ccsbBroad304_06736	PLCG2	Phosphoinositide-specific phospholipase C
8129	-81.96	kd	CGS001-6217	RPS16	S ribosomal proteins
8127	-81.95	kd	CGS001-8731	RNMT	-
8125	-81.86	kd	CGS001-51635	DHRS7	Short chain dehydrogenase/reductase superfamily / Classical SDR fold cluster 3
8124	-81.85	kd	CGS001-3098	HK1	-
8122	-81.81	kd	CGS001-7054	TH	Amino acid hydroxylases
8123	-81.81	kd	CGS001-11320	MGAT4A	-
8121	-81.79	oe	ccsbBroad304_07244	GPR65	GPCR / Class A : Orphans
8120	-81.76	oe	ccsbBroad304_04683	ZNF689	Zinc fingers, C2H2-type
8119	-81.73	kd	CGS001-5480	PPIC	-
8118	-81.69	oe	ccsbBroad304_03785	INTS12	Zinc fingers, PHD-type
8117	-81.64	kd	CGS001-10623	POLR3C	RNA polymerase subunits
8115	-81.52	kd	CGS001-2050	EPHB4	Type XIII RTKs: Ephrin receptor family
8113	-81.38	oe	ccsbBroad304_08102	MRPL18	Mitochondrial ribosomal proteins / large subunits
8110	-81.19	kd	CGS001-9020	MAP3K14	MAPKKK:STE-unique family
8111	-81.19	oe	ccsbBroad304_04405	KISS1R	GPCR / Class A : RF amide peptide receptors
8112	-81.19	oe	ccsbBroad304_05882	BCL6	BTB/POZ domain containing
8106	-80.98	oe	ccsbBroad304_03570	QRSL1	-
8104	-80.94	kd	CGS001-5315	PKM2	-
8103	-80.92	kd	CGS001-10109	ARPC2	Actin related protein 2/3 complex subunits
8102	-80.89	kd	CGS001-55139	ANKZF1	Ankyrin repeat domain containing
8099	-80.81	kd	CGS001-3275	PRMT2	Protein arginine N-methyltransferases
8098	-80.68	oe	ccsbBroad304_00889	JUNB	basic leucine zipper proteins
8095	-80.6	kd	CGS001-23588	KLHDC2	-
8096	-80.6	kd	CGS001-2118	ETV4	ETS Transcription Factors
8097	-80.6	kd	CGS001-8727	CTNNAL1	Catenins
8094	-80.54	kd	CGS001-10664	CTCF	Zinc fingers, C2H2-type
8092	-80.53	oe	ccsbBroad304_00237	CCND3	-
8091	-80.46	kd	CGS001-63933	CCDC90A	-
8090	-80.42	oe	ccsbBroad304_02619	PRSS23	Serine peptidases / Serine peptidases
8087	-80.29	kd	CGS001-9249	DHRS3	Short chain dehydrogenase/reductase superfamily / Classical SDR fold cluster 3
8086	-80.27	kd	CGS001-9517	SPTLC2	Serine palmitoyltransferase
8085	-80.15	oe	ccsbBroad304_03177	FIS1	-
8084	-80.14	oe	ccsbBroad304_06888	RPN1	-
8083	-80.08	kd	CGS001-38	ACAT1	Lanosterol biosynthesis pathway
8082	-80.07	kd	CGS001-10628	TXNIP	-
8079	-79.95	oe	ccsbBroad304_00100	RHOA	-
8077	-79.81	oe	ccsbBroad304_00578	FLI1	ETS Transcription Factors
8075	-79.72	kd	CGS001-27244	SESN1	-
8073	-79.57	kd	CGS001-6897	TARS	Aminoacyl tRNA synthetases / Class II
8072	-79.55	kd	CGS001-2810	SFN	-
8071	-79.54	kd	CGS001-6988	TCTA	-
8070	-79.53	kd	CGS001-23761	PISD	Decarboxylases
8067	-79.5	oe	ccsbBroad304_01064	NDUFA1	Mitochondrial respiratory chain complex / Complex I
8066	-79.46	kd	CGS001-147179	WIPF2	-
8065	-79.44	kd	CGS001-3199	HOXA2	Homeoboxes / ANTP class : HOXL subclass
8060	-79.3	oe	ccsbBroad304_01351	PEX19	-
8059	-79.29	kd	CGS001-7031	TFF1	-
8058	-79.28	kd	CGS001-5962	RDX	-
8055	-79.18	kd	CGS001-2956	MSH6	-
8056	-79.18	kd	CGS001-55129	ANO10	Calcium activated chloride channel
8057	-79.18	kd	CGS001-204	AK2	Adenylate kinases
8054	-79.11	kd	CGS001-3315	HSPB1	Heat shock proteins / HSPB
8053	-79.07	kd	CGS001-8836	GGH	Gamma-glutamyl hydrolase
8050	-79.05	kd	CGS001-206358	SLC36A1	SLC36 family of proton-coupled amino acid transporters
8051	-79.05	kd	CGS001-5523	PPP2R3A	EF-hand domain containing
8047	-79	oe	ccsbBroad304_01423	RPL19	L ribosomal proteins
8048	-79	oe	ccsbBroad304_01071	NDUFB5	Mitochondrial respiratory chain complex / Complex I
8049	-79	kd	CGS001-8986	RPS6KA4	MSK subfamily
8046	-78.99	kd	CGS001-4615	MYD88	-
8045	-78.96	kd	CGS001-9121	SLC16A5	SLC16 family of monocarboxylate transporters
8044	-78.92	kd	CGS001-7913	DEK	-
8043	-78.9	oe	ccsbBroad304_00844	IL1R1	Interleukins and interleukin receptors
8042	-78.85	oe	ccsbBroad304_01976	EIF4EBP3	-
8040	-78.83	kd	CGS001-5511	PPP1R8	Serine/threonine phosphatases / Protein phosphatase 1, regulatory subunits
8036	-78.67	kd	CGS001-11215	AKAP11	A-kinase anchor proteins
8033	-78.64	kd	CGS001-18	ABAT	GABA turnover
8034	-78.64	oe	ccsbBroad304_10423	BMPR1A	Type I receptor serine/threonine kinases
8035	-78.64	oe	ccsbBroad304_01067	NDUFA7	Mitochondrial respiratory chain complex / Complex I
8032	-78.59	kd	CGS001-27347	STK39	FRAY subfamily
8031	-78.48	oe	ccsbBroad304_00755	HMGCR	Lanosterol biosynthesis pathway
8030	-78.44	oe	ccsbBroad304_05422	VN1R5	GPCR / Unclassified : Vomeronasal receptors, type 1
8028	-78.29	kd	CGS001-9453	GGPS1	Lanosterol biosynthesis pathway
8027	-78.1	kd	CGS001-90649	ZNF486	Zinc fingers, C2H2-type
8026	-78.09	kd	CGS001-5427	POLE2	DNA polymerases
8025	-78.06	oe	ccsbBroad304_08418	FBXL12	F-boxes / Leucine-rich repeats
8024	-78.02	kd	CGS001-3383	ICAM1	CD molecules
8023	-77.91	oe	ccsbBroad304_00491	EIF4EBP2	-
8022	-77.89	kd	CGS001-587	BCAT2	-
8020	-77.7	kd	CGS001-79187	FSD1	Fibronectin type III domain containing
8019	-77.68	kd	CGS001-150962	PUS10	-
8018	-77.57	kd	CGS001-6307	MSMO1	Fatty acid hydroxylase domain containing
8017	-77.55	kd	CGS001-6810	STX4	-
8015	-77.54	kd	CGS001-63892	THADA	-
8014	-77.52	kd	CGS001-7103	TSPAN8	Tetraspanins
8009	-77.37	kd	CGS001-811	CALR	-
8007	-77.36	kd	CGS001-9748	SLK	SLK subfamily
8008	-77.36	kd	CGS001-4780	NFE2L2	basic leucine zipper proteins
8005	-77.31	kd	CGS001-54788	DNAJB12	Heat shock proteins / DNAJ (HSP40)
8003	-77.12	oe	ccsbBroad304_03404	POLE3	DNA polymerases
8001	-77.02	kd	CGS001-4925	NUCB2	EF-hand domain containing
8000	-76.95	oe	ccsbBroad304_00881	IRF5	-
7998	-76.9	kd	CGS001-6670	SP3	Specificity protein transcription factors
7995	-76.81	kd	CGS001-9519	TBPL1	-
7994	-76.77	kd	CGS001-51750	RTEL1	-
7993	-76.76	oe	ccsbBroad304_05183	TXLNA	-
7992	-76.73	oe	ccsbBroad304_04404	TUBB6	Tubulins
7989	-76.67	kd	CGS001-81620	CDT1	-
7990	-76.67	kd	CGS001-85442	KNDC1	-
7988	-76.61	kd	CGS001-3034	HAL	-
7987	-76.59	kd	CGS001-10873	ME3	-
7986	-76.56	kd	CGS001-5770	PTPN1	Protein tyrosine phosphatases
7985	-76.5	oe	ccsbBroad304_07079	TSPAN4	Tetraspanins
7984	-76.49	oe	ccsbBroad304_07506	UBAP2L	-
7983	-76.46	kd	CGS001-9443	MED7	-
7982	-76.45	kd	CGS001-10482	NXF1	-
7980	-76.39	kd	CGS001-10544	PROCR	CD molecules
7979	-76.23	oe	ccsbBroad304_09746	ZNF610	Zinc fingers, C2H2-type
7978	-76.22	oe	ccsbBroad304_01103	NONO	RNA binding motif (RRM) containing
7976	-76.17	oe	ccsbBroad304_01333	PTGFR	GPCR / Class A : Prostanoid receptors
7975	-76.16	oe	ccsbBroad304_07680	NEK6	NIMA (never in mitosis gene a)- related kinase (NEK) family
7974	-76.15	kd	CGS001-54681	P4HTM	-
7973	-76.13	kd	CGS001-10783	NEK6	NIMA (never in mitosis gene a)- related kinase (NEK) family
7972	-76.12	kd	CGS001-613	BCR	Rho guanine nucleotide exchange factors
7971	-76.02	oe	ccsbBroad304_01378	RASA1	Pleckstrin homology (PH) domain containing
7970	-76	oe	ccsbBroad304_00499	ELK3	ETS Transcription Factors
7969	-75.96	oe	ccsbBroad304_06350	HAL	-
7968	-75.94	oe	ccsbBroad304_06134	ECH1	-
7967	-75.9	kd	CGS001-4664	NAB1	-
7966	-75.87	kd	CGS001-8732	RNGTT	Protein tyrosine phosphatases / Class I Cys-based PTPs : Atypical dual specificity phosphatases
7964	-75.76	kd	CGS001-7188	TRAF5	RING-type (C3HC4) zinc fingers
7962	-75.67	oe	ccsbBroad304_02421	WFDC2	WAP four-disulfide core domain containing
7961	-75.64	kd	CGS001-929	CD14	CD molecules
7960	-75.6	kd	CGS001-54555	DDX49	DEAD-boxes
7959	-75.58	kd	CGS001-4931	NVL	ATPases / AAA-type
7956	-75.56	oe	ccsbBroad304_04788	OVCA2	-
7957	-75.56	oe	ccsbBroad304_03469	ANKRD49	Ankyrin repeat domain containing
7955	-75.55	kd	CGS001-6184	RPN1	-
7952	-75.48	kd	CGS001-23475	QPRT	-
7951	-75.38	kd	CGS001-7421	VDR	Vitamin D receptors
7949	-75.25	oe	ccsbBroad304_05786	ADRB2	GPCR / Class A : Adrenoceptors : beta
7947	-75.11	kd	CGS001-5689	PSMB1	Proteasome subunits
7946	-75.1	kd	CGS001-345611	IRGM	-
7945	-75.09	kd	CGS001-10413	YAP1	Hippo Signaling
7944	-75.01	kd	CGS001-2768	GNA12	-
7943	-74.98	kd	CGS001-6721	SREBF2	Basic helix-loop-helix proteins
7942	-74.94	oe	ccsbBroad304_00454	DNMT3A	Methyltransferases
7940	-74.93	kd	CGS001-9712	USP6NL	-
7941	-74.93	oe	ccsbBroad304_04534	HN1L	-
7939	-74.89	kd	CGS001-2746	GLUD1	-
7938	-74.85	kd	CGS001-760	CA2	Carbonic anhydrases
7937	-74.83	kd	CGS001-6566	SLC16A1	SLC16 family of monocarboxylate transporters
7935	-74.74	oe	ccsbBroad304_00498	ELK1	ETS Transcription Factors
7934	-74.65	oe	ccsbBroad304_04715	MRGPRF	GPCR / Class A : Orphans
7932	-74.58	kd	CGS001-55746	NUP133	-
7933	-74.58	kd	CGS001-9031	BAZ1B	Zinc fingers, PHD-type
7931	-74.4	oe	ccsbBroad304_06649	CNOT4	RNA binding motif (RRM) containing
7930	-74.36	oe	ccsbBroad304_04114	SUV39H2	Histone methyltransferases (HMTs)
7929	-74.34	kd	CGS001-833	CARS	Aminoacyl tRNA synthetases / Class I
7928	-74.3	kd	CGS001-11168	PSIP1	-
7927	-74.27	kd	CGS001-7443	VRK1	Vaccina related kinase (VRK) family
7926	-74.25	kd	CGS001-7076	TIMP1	-
7921	-74.13	kd	CGS001-7511	XPNPEP1	Methionyl aminopeptidase
7920	-74.12	kd	CGS001-2683	B4GALT1	Beta 4-glycosyltransferases
7917	-74.02	kd	CGS001-8720	MBTPS1	Subtilisin
7916	-74.01	kd	CGS001-6429	SRSF4	RNA binding motif (RRM) containing
7915	-73.98	kd	CGS001-3755	KCNG1	Voltage-gated potassium channels
7913	-73.95	kd	CGS001-9318	COPS2	-
7911	-73.89	oe	ccsbBroad304_10014	RXFP4	GPCR / Class A : Relaxin family peptide receptors
7910	-73.88	kd	CGS001-84890	ADO	-
7909	-73.86	kd	CGS001-64750	SMURF2	-
7908	-73.83	oe	ccsbBroad304_06734	PLAT	Chymotrypsin
7907	-73.74	kd	CGS001-2222	FDFT1	Lanosterol biosynthesis pathway
7906	-73.72	kd	CGS001-3161	HMMR	CD molecules
7903	-73.63	kd	CGS001-122618	PLD4	-
7901	-73.58	kd	CGS001-4297	MLL	-
7900	-73.57	kd	CGS001-10352	WARS2	Aminoacyl tRNA synthetases / Class I
7897	-73.52	oe	ccsbBroad304_05980	CDKN1B	-
7898	-73.52	kd	CGS001-11019	LIAS	-
7895	-73.5	oe	ccsbBroad304_07834	GGA2	-
7894	-73.46	kd	CGS001-55631	LRRC40	-
7893	-73.45	kd	CGS001-221895	JAZF1	Zinc fingers, C2H2-type
7890	-73.38	kd	CGS001-641	BLM	-
7888	-73.36	kd	CGS001-6390	SDHB	Mitochondrial respiratory chain complex / Complex II
7886	-73.33	kd	CGS001-54556	ING3	Zinc fingers, PHD-type
7887	-73.33	kd	CGS001-3992	FADS1	Fatty acid desaturases
7884	-73.3	kd	CGS001-10695	CNPY3	Trinucleotide (CAG) repeat containing
7881	-73.11	kd	CGS001-4801	NFYB	-
7880	-73.1	kd	CGS001-55837	EAPP	-
7879	-73.05	kd	CGS001-2109	ETFB	-
7875	-72.99	oe	ccsbBroad304_02163	MED7	-
7876	-72.99	kd	CGS001-6193	RPS5	S ribosomal proteins
7873	-72.86	oe	ccsbBroad304_00238	CCNE1	-
7872	-72.81	oe	ccsbBroad304_00682	GRK6	GRK1/3 subfamily
7871	-72.79	oe	ccsbBroad304_00249	CD14	CD molecules
7870	-72.77	kd	CGS001-5610	EIF2AK2	Other PEK family kinases
7869	-72.74	kd	CGS001-4067	LYN	Src family
7867	-72.63	oe	ccsbBroad304_03864	OVOL2	Zinc fingers, C2H2-type
7866	-72.57	kd	CGS001-5058	PAK1	PAKA subfamily
7864	-72.54	kd	CGS001-9406	ZRANB2	Zinc fingers, RAN-binding domain containing
7862	-72.47	oe	ccsbBroad304_04567	ZNF300	Zinc fingers, C2H2-type
7863	-72.47	oe	ccsbBroad304_02622	PRDM4	Zinc fingers, C2H2-type
7861	-72.45	oe	ccsbBroad304_03071	CHMP4A	Charged multivesicular body proteins
7860	-72.42	kd	CGS001-3320	HSP90AA1	Heat shock proteins / HSPC
7858	-72.36	kd	CGS001-64127	NOD2	Nucleotide-binding domain and leucine rich repeat containing
7856	-72.32	kd	CGS001-6119	RPA3	-
7857	-72.32	kd	CGS001-26271	FBXO5	F-boxes / other
7855	-72.3	kd	CGS001-55143	CDCA8	-
7854	-72.25	kd	CGS001-9232	PTTG1	-
7852	-72.2	kd	CGS001-10312	TCIRG1	ATPases / V-type
7849	-72.08	oe	ccsbBroad304_02415	TUBB3	Tubulins
7848	-72.02	kd	CGS001-1717	DHCR7	-
7847	-71.9	kd	CGS001-5901	RAN	-
7845	-71.89	oe	ccsbBroad304_01684	TNF	Tumor necrosis factor (ligand) superfamily
7844	-71.86	oe	ccsbBroad304_05787	ADRBK1	BARK/GRK2 subfamily
7843	-71.81	kd	CGS001-10600	USP16	Ubiquitin-specific peptidases
7842	-71.78	kd	CGS001-7915	ALDH5A1	Aldehyde dehydrogenases
7839	-71.74	kd	CGS001-22930	RAB3GAP1	-
7838	-71.71	kd	CGS001-51131	PHF11	Zinc fingers, PHD-type
7837	-71.67	oe	ccsbBroad304_03197	NDUFA13	Mitochondrial respiratory chain complex / Complex I
7836	-71.66	kd	CGS001-10125	RASGRP1	EF-hand domain containing
7834	-71.64	kd	CGS001-9341	VAMP3	Vesicle-associated membrane proteins
7835	-71.64	kd	CGS001-57448	BIRC6	Inhibitors of apoptosis (IAP) protein family
7832	-71.59	oe	ccsbBroad304_08480	PNPO	-
7830	-71.49	kd	CGS001-993	CDC25A	Protein tyrosine phosphatases / Class III Cys-based PTPs
7829	-71.43	kd	CGS001-5571	PRKAG1	AMPK subfamily
7828	-71.41	kd	CGS001-3091	HIF1A	Basic helix-loop-helix proteins
7826	-71.37	kd	CGS001-8576	STK16	NAK family
7825	-71.16	kd	CGS001-5916	RARG	Retinoic acid receptors
7823	-71.1	kd	CGS001-10253	SPRY2	-
7822	-71.09	oe	ccsbBroad304_03847	GPR107	GPCR / Unclassified : 7TM orphan receptors
7821	-71.08	kd	CGS001-5253	PHF2	Histone demethylases
7820	-71.07	kd	CGS001-5966	REL	NFkappaB transcription factor family
7817	-71.01	kd	CGS001-3479	IGF1	Endogenous ligands
7818	-71.01	kd	CGS001-10906	TRAFD1	-
7816	-70.94	kd	CGS001-230	ALDOC	-
7814	-70.9	oe	ccsbBroad304_06431	IFNAR2	Interferon receptor family
7813	-70.87	kd	CGS001-5073	PARN	-
7808	-70.83	kd	CGS001-93594	WDR67	-
7809	-70.83	oe	ccsbBroad304_00794	HSF1	-
7807	-70.81	oe	ccsbBroad304_04128	ALG9	Dolichyl D-mannosyl phosphate dependent mannosyltransferases
7802	-70.61	oe	ccsbBroad304_03235	TUBD1	Tubulins
7800	-70.54	oe	ccsbBroad304_00563	FGG	Endogenous ligands
7801	-70.54	kd	CGS001-4709	NDUFB3	Mitochondrial respiratory chain complex / Complex I
7799	-70.51	kd	CGS001-602	BCL3	Ankyrin repeat domain containing
7798	-70.5	kd	CGS001-1960	EGR3	Zinc fingers, C2H2-type
7797	-70.49	kd	CGS001-8435	SOAT2	-
7796	-70.48	kd	CGS001-27020	NPTN	Immunoglobulin superfamily / Immunoglobulin-like domain containing
7795	-70.46	kd	CGS001-8607	RUVBL1	ATPases / AAA-type
7791	-70.31	oe	ccsbBroad304_07657	ATP5L	ATPases / F-type
7792	-70.31	kd	CGS001-2324	FLT4	Type IV RTKs: VEGF (vascular endothelial growth factor) receptor family
7790	-70.3	kd	CGS001-63891	RNF123	RING-type (C3HC4) zinc fingers
7788	-70.24	kd	CGS001-2180	ACSL1	Acyl-CoA synthetase family
7787	-70.23	kd	CGS001-7398	USP1	Ubiquitin-specific peptidases
7785	-70.2	kd	CGS001-7867	MAPKAPK3	MAPKAPK subfamily
7784	-70.14	kd	CGS001-57018	CCNL1	-
7783	-70.13	oe	ccsbBroad304_02271	LPGAT1	-
7782	-70.09	kd	CGS001-57404	CYP20A1	Cytochrome P450s
7780	-69.97	kd	CGS001-7803	PTP4A1	Protein tyrosine phosphatases / Class I Cys-based PTPs : PRLs
7779	-69.93	oe	ccsbBroad304_05142	OLIG3	Basic helix-loop-helix proteins
7778	-69.88	kd	CGS001-7405	UVRAG	-
7777	-69.84	kd	CGS001-55239	OGFOD1	-
7776	-69.82	kd	CGS001-57149	LYRM1	LYR motif containing
7775	-69.81	oe	ccsbBroad304_06831	RAC1	Endogenous ligands
7774	-69.69	kd	CGS001-4216	MAP3K4	MAPKKK:STE11 family
7772	-69.6	kd	CGS001-64428	NARFL	-
7773	-69.6	kd	CGS001-57721	METTL14	-
7771	-69.57	kd	CGS001-5777	PTPN6	Protein tyrosine phosphatases
7770	-69.56	oe	ccsbBroad304_02683	COG2	Components of oligomeric golgi complex
7768	-69.39	kd	CGS001-2030	SLC29A1	SLC29 family
7767	-69.32	kd	CGS001-4436	MSH2	-
7766	-69.3	kd	CGS001-3592	IL12A	Interleukins and interleukin receptors
7765	-69.29	oe	ccsbBroad304_00070	ANXA5	Annexins
7764	-69.28	oe	ccsbBroad304_03652	EXOC2	-
7763	-69.27	kd	CGS001-10267	RAMP1	Receptor (G protein-coupled) activity modifying proteins
7762	-69.21	kd	CGS001-9276	COPB2	WD repeat domain containing
7761	-69.2	kd	CGS001-23271	CAMSAP2	-
7759	-69.11	kd	CGS001-147686	ZNF418	Zinc fingers, C2H2-type
7757	-68.97	oe	ccsbBroad304_09992	VN1R2	GPCR / Unclassified : Vomeronasal receptors, type 1
7756	-68.91	kd	CGS001-3553	IL1B	Interleukins and interleukin receptors
7755	-68.83	kd	CGS001-10775	POP4	-
7754	-68.82	kd	CGS001-5562	PRKAA1	AMPK subfamily
7751	-68.72	kd	CGS001-3104	ZBTB48	BTB/POZ domain containing
7750	-68.68	kd	CGS001-486	FXYD2	Ion transport regulator
7749	-68.67	kd	CGS001-5310	PKD1	Voltage-gated ion channels / Transient receptor potential cation channels
7747	-68.6	kd	CGS001-64343	AZI2	-
7748	-68.6	kd	CGS001-3030	HADHA	-
7746	-68.59	kd	CGS001-128368	OR10Z1	GPCR / Class A : Olfactory receptors
7745	-68.5	kd	CGS001-5357	PLS1	EF-hand domain containing
7744	-68.44	kd	CGS001-115330	GPR146	GPCR / Class A : Orphans
7743	-68.35	kd	CGS001-54861	SNRK	SNRK subfamily
7741	-68.32	kd	CGS001-30836	DNTTIP2	-
7740	-68.28	oe	ccsbBroad304_00626	GDI1	-
7739	-68.22	kd	CGS001-8324	FZD7	GPCR / Class F : Frizzled receptors
7738	-68.14	oe	ccsbBroad304_01291	MAP2K6	MAPKK:STE7 family
7737	-68.12	kd	CGS001-9126	SMC3	Structural maintenance of chromosomes proteins
7736	-68.06	kd	CGS001-10421	CD2BP2	Serine/threonine phosphatases / Protein phosphatase 1, regulatory subunits
7734	-68.03	kd	CGS001-51053	GMNN	-
7732	-67.95	oe	ccsbBroad304_03215	MRPS2	Mitochondrial ribosomal proteins / small subunits
7731	-67.89	oe	ccsbBroad304_02565	RALBP1	-
7730	-67.86	oe	ccsbBroad304_05936	CASP2	Caspases
7728	-67.84	kd	CGS001-30849	PIK3R4	Phosphatidylinositol kinases
7725	-67.76	kd	CGS001-11162	NUDT6	Nudix motif containing
7722	-67.67	oe	ccsbBroad304_09206	ZGPAT	G patch domain containing
7721	-67.6	kd	CGS001-1633	DCK	-
7720	-67.57	kd	CGS001-5979	RET	Type XIV RTKs: RET
7719	-67.55	oe	ccsbBroad304_02786	ZNF281	Zinc fingers, C2H2-type
7718	-67.51	oe	ccsbBroad304_00763	HNF4A	Hepatocyte nuclear factor-4 receptors
7717	-67.48	oe	ccsbBroad304_03497	TXNL4B	-
7716	-67.39	kd	CGS001-5167	ENPP1	-
7715	-67.36	oe	ccsbBroad304_06332	GSTM2	Glutathione S-transferases / Soluble
7713	-67.24	oe	ccsbBroad304_01401	RIT1	-
7712	-67.22	oe	ccsbBroad304_02452	NXF1	-
7711	-67.19	kd	CGS001-2079	ERH	-
7710	-67.16	kd	CGS001-2263	FGFR2	Type V RTKs: FGF (fibroblast growth factor) receptor family
7709	-67.12	kd	CGS001-8202	NCOA3	Histone acetyltransferases
7708	-67.09	kd	CGS001-966	CD59	CD molecules
7706	-67.07	kd	CGS001-6208	RPS14	S ribosomal proteins
7705	-67	oe	ccsbBroad304_01147	PC	Carboxylases
7704	-66.93	kd	CGS001-84961	FBXL20	F-boxes / Leucine-rich repeats
7703	-66.92	kd	CGS001-1962	EHHADH	-
7702	-66.91	oe	ccsbBroad304_02108	AURKB	Aurora kinase
7697	-66.8	kd	CGS001-8650	NUMB	-
7698	-66.8	kd	CGS001-5104	SERPINA5	Serine (or cysteine) peptidase inhibitors
7696	-66.79	kd	CGS001-9971	NR1H4	Liver X receptor-like receptors
7695	-66.78	oe	ccsbBroad304_00602	SLC37A4	SLC37 family of phosphosugar/phosphate exchangers
7694	-66.71	kd	CGS001-1649	DDIT3	-
7693	-66.67	kd	CGS001-5566	PRKACA	Protein kinase A
7692	-66.51	kd	CGS001-10379	IRF9	-
7691	-66.49	oe	ccsbBroad304_09993	VN1R4	GPCR / Unclassified : Vomeronasal receptors, type 1
7688	-66.42	oe	ccsbBroad304_03788	LPAR5	GPCR / Class A : Lysophospholipid receptors : Lysophosphatidic acid
7687	-66.34	kd	CGS001-9475	ROCK2	Pleckstrin homology (PH) domain containing
7685	-66.3	kd	CGS001-10392	NOD1	Nucleotide-binding domain and leucine rich repeat containing
7686	-66.3	kd	CGS001-5607	MAP2K5	MAPKK:STE7 family
7683	-66.27	kd	CGS001-9451	EIF2AK3	PEK subfamily
7679	-66.22	oe	ccsbBroad304_01584	SPARC	-
7677	-66.13	kd	CGS001-134288	TMEM174	-
7675	-66.1	kd	CGS001-11140	CDC37	-
7674	-66.08	oe	ccsbBroad304_01222	PLP2	-
7672	-65.99	kd	CGS001-6714	SRC	Src family
7671	-65.98	kd	CGS001-23743	BHMT2	-
7670	-65.9	kd	CGS001-11336	EXOC3	-
7668	-65.82	kd	CGS001-6418	SET	-
7666	-65.74	oe	ccsbBroad304_05963	CD44	CD molecules
7664	-65.69	kd	CGS001-2782	GNB1	WD repeat domain containing
7661	-65.67	kd	CGS001-10533	ATG7	Ubiquitin-like modifier activating enzymes
7662	-65.67	oe	ccsbBroad304_01580	SOX10	SRY (sex determining region Y)-boxes
7660	-65.63	kd	CGS001-6924	TCEB3	-
7658	-65.57	oe	ccsbBroad304_05098	MAGEB6	-
7657	-65.56	kd	CGS001-56938	ARNTL2	Basic helix-loop-helix proteins
7655	-65.46	kd	CGS001-10460	TACC3	-
7654	-65.45	kd	CGS001-1999	ELF3	ETS Transcription Factors
7652	-65.42	kd	CGS001-6929	TCF3	Basic helix-loop-helix proteins
7651	-65.41	kd	CGS001-51752	ERAP1	Aminopeptidase N
7649	-65.4	kd	CGS001-8503	PIK3R3	Phosphatidylinositol kinases
7650	-65.4	kd	CGS001-9180	OSMR	IL-6 receptor family
7647	-65.3	kd	CGS001-6118	RPA2	-
7645	-65.08	oe	ccsbBroad304_00350	COX5B	Mitochondrial respiratory chain complex
7644	-65.07	kd	CGS001-10473	HMGN4	High-mobility group / Canonical
7643	-65.06	kd	CGS001-147807	ZNF524	Zinc fingers, C2H2-type
7642	-65.03	kd	CGS001-390148	OR5W2	GPCR / Class A : Olfactory receptors
7641	-64.99	kd	CGS001-22823	MTF2	Zinc fingers, PHD-type
7640	-64.81	kd	CGS001-5588	PRKCQ	Delta subfamily
7638	-64.76	oe	ccsbBroad304_06260	GATA3	GATA zinc finger domain containing
7639	-64.76	kd	CGS001-11015	KDELR3	-
7637	-64.75	kd	CGS001-2052	EPHX1	-
7636	-64.73	kd	CGS001-10327	AKR1A1	Aldo-keto reductases
7634	-64.71	kd	CGS001-675	BRCA2	Fanconi anemia, complementation groups
7635	-64.71	kd	CGS001-154	ADRB2	GPCR / Class A : Adrenoceptors : beta
7632	-64.68	kd	CGS001-6788	STK3	MST subfamily
7630	-64.6	kd	CGS001-11143	KAT7	Histone acetyltransferases (HATs)
7629	-64.59	kd	CGS001-178	AGL	-
7627	-64.57	kd	CGS001-2309	FOXO3	Forkhead boxes
7628	-64.57	oe	ccsbBroad304_06658	NT5E	Adenosine turnover
7626	-64.54	kd	CGS001-1854	DUT	-
7624	-64.41	kd	CGS001-283150	FOXR1	Forkhead boxes
7622	-64.39	kd	CGS001-25885	POLR1A	RNA polymerase subunits
7623	-64.39	kd	CGS001-2909	ARHGAP35	Rho GTPase activating proteins
7618	-64.32	oe	ccsbBroad304_06339	GTF2F2	General transcription factors
7616	-64.21	kd	CGS001-10494	STK25	YSK subfamily
7614	-64.13	kd	CGS001-11262	SP140	Zinc fingers, PHD-type
7615	-64.13	kd	CGS001-332	BIRC5	Inhibitors of apoptosis (IAP) protein family
7612	-64.09	kd	CGS001-5297	PI4KA	1-phosphatidylinositol 4-kinase family
7611	-64.08	oe	ccsbBroad304_02671	ECD	-
7607	-63.92	oe	ccsbBroad304_07328	PRPF4B	PRP4 subfamily
7605	-63.87	oe	ccsbBroad304_06934	SFPQ	RNA binding motif (RRM) containing
7604	-63.85	kd	CGS001-7936	RDBP	-
7603	-63.82	kd	CGS001-2886	GRB7	Pleckstrin homology (PH) domain containing
7602	-63.79	kd	CGS001-5547	PRCP	Lysosomal Pro-Xaa carboxypeptidase
7600	-63.76	kd	CGS001-55556	ENOSF1	-
7599	-63.74	kd	CGS001-11267	SNF8	-
7598	-63.72	oe	ccsbBroad304_03368	GPRC5B	GPCR / Class C : Orphans
7595	-63.5	kd	CGS001-7074	TIAM1	Rho guanine nucleotide exchange factors
7593	-63.43	kd	CGS001-23512	SUZ12	Zinc fingers, C2H2-type
7592	-63.41	oe	ccsbBroad304_06186	F2R	Protease activated receptors
7591	-63.4	kd	CGS001-121599	SPIC	ETS Transcription Factors
7588	-63.36	kd	CGS001-129685	TAF8	-
7589	-63.36	kd	CGS001-55274	PHF10	Zinc fingers, PHD-type
7587	-63.34	kd	CGS001-64116	SLC39A8	SLC39 family of metal ion transporters
7585	-63.3	oe	ccsbBroad304_08266	PIPOX	-
7583	-63.28	oe	ccsbBroad304_03928	RRAGC	-
7584	-63.28	kd	CGS001-90861	HN1L	-
7582	-63.26	kd	CGS001-10397	NDRG1	-
7580	-63.19	kd	CGS001-5888	RAD51	-
7579	-63.13	kd	CGS001-7520	XRCC5	XRCC DNA Repair
7577	-63.12	kd	CGS001-23196	FAM120A	-
7576	-63.09	kd	CGS001-8491	MAP4K3	MAPKKKK:KHS subfamily
7575	-63.01	kd	CGS001-293	SLC25A6	Mitochondrial nucleotide transporter subfamily
7573	-62.98	kd	CGS001-10023	FRAT1	-
7572	-62.96	kd	CGS001-3157	HMGCS1	Lanosterol biosynthesis pathway
7571	-62.91	kd	CGS001-29978	UBQLN2	Ubiquilin family
7569	-62.88	oe	ccsbBroad304_01289	MAPK13	MAPK:p38 subfamily
7570	-62.88	oe	ccsbBroad304_00615	GAPDH	-
7567	-62.87	kd	CGS001-79716	NPEPL1	Leucyl aminopeptidase
7568	-62.87	oe	ccsbBroad304_07131	VRK1	Vaccina related kinase (VRK) family
7566	-62.85	oe	ccsbBroad304_06040	CRY1	-
7564	-62.82	oe	ccsbBroad304_00552	FEN1	-
7565	-62.82	kd	CGS001-1837	DTNA	-
7562	-62.73	oe	ccsbBroad304_09006	RPF1	-
7561	-62.72	oe	ccsbBroad304_06952	SKP1	-
7559	-62.67	oe	ccsbBroad304_03441	UGT1A9	UDP glucuronosyltransferases
7558	-62.65	kd	CGS001-57406	ABHD6	Abhydrolase domain containing
7557	-62.63	oe	ccsbBroad304_01238	POLR2D	RNA polymerase subunits
7556	-62.58	kd	CGS001-4864	NPC1	-
7555	-62.5	kd	CGS001-54505	DHX29	DEAH-boxes
7550	-62.45	kd	CGS001-64786	TBC1D15	-
7551	-62.45	kd	CGS001-284119	PTRF	-
7552	-62.45	oe	ccsbBroad304_05791	AGT	Endogenous ligands
7549	-62.42	oe	ccsbBroad304_08322	UFM1	-
7546	-62.34	kd	CGS001-23365	ARHGEF12	Rho guanine nucleotide exchange factors
7542	-62.21	kd	CGS001-5982	RFC2	ATPases / AAA-type
7541	-62.17	oe	ccsbBroad304_03980	DCLRE1B	-
7540	-62.14	kd	CGS001-59343	SENP2	-
7539	-62.11	kd	CGS001-5576	PRKAR2A	Protein kinase A
7538	-62.04	kd	CGS001-54472	TOLLIP	-
7537	-62.02	kd	CGS001-6207	RPS13	S ribosomal proteins
7535	-61.95	oe	ccsbBroad304_05002	ZNF563	Zinc fingers, C2H2-type
7531	-61.9	kd	CGS001-7013	TERF1	-
7529	-61.69	kd	CGS001-302	ANXA2	Annexins
7528	-61.65	kd	CGS001-8900	CCNA1	-
7527	-61.58	kd	CGS001-3895	KTN1	-
7526	-61.38	kd	CGS001-7384	UQCRC1	Mitochondrial respiratory chain complex / Complex III
7523	-61.34	oe	ccsbBroad304_00819	IDH3B	-
7521	-61.32	kd	CGS001-55620	STAP2	-
7522	-61.32	kd	CGS001-11136	SLC7A9	SLC7 family
7518	-61.25	kd	CGS001-1105	CHD1	-
7516	-61.2	kd	CGS001-6727	SRP14	-
7514	-61.16	kd	CGS001-2313	FLI1	ETS Transcription Factors
7515	-61.16	oe	ccsbBroad304_01952	MAPKAPK5	MAPKAPK subfamily
7511	-61.11	oe	ccsbBroad304_06694	SERPINA5	Serine (or cysteine) peptidase inhibitors
7510	-61.06	kd	CGS001-5709	PSMD3	Proteasome (prosome, macropain) subunits
7509	-61.04	kd	CGS001-4718	NDUFC2	Mitochondrial respiratory chain complex / Complex I
7508	-60.97	oe	ccsbBroad304_04678	GPR146	GPCR / Class A : Orphans
7507	-60.9	kd	CGS001-10146	G3BP1	RNA binding motif (RRM) containing
7506	-60.86	kd	CGS001-84333	PCGF5	Polycomb group ring fingers
7505	-60.85	kd	CGS001-7089	TLE2	WD repeat domain containing
7502	-60.83	oe	ccsbBroad304_03479	YTHDF1	-
7501	-60.76	oe	ccsbBroad304_06018	COMT	Catecholamine turnover
7500	-60.75	oe	ccsbBroad304_03314	HSD17B7	Short chain dehydrogenase/reductase superfamily / Classical SDR fold cluster 2
7499	-60.71	kd	CGS001-203523	ZNF449	Zinc fingers, C2H2-type
7498	-60.66	kd	CGS001-8554	PIAS1	Zinc fingers, MIZ-type
7496	-60.64	kd	CGS001-220	ALDH1A3	Aldehyde dehydrogenases
7494	-60.62	kd	CGS001-6655	SOS2	Rho guanine nucleotide exchange factors
7492	-60.59	kd	CGS001-51569	UFM1	-
7493	-60.59	oe	ccsbBroad304_07616	ZNF238	-
7489	-60.55	kd	CGS001-7332	UBE2L3	Ubiquitin-conjugating enzymes E2
7488	-60.51	kd	CGS001-5243	ABCB1	ATP binding cassette transporters / subfamily B
7487	-60.46	kd	CGS001-22887	FOXJ3	Forkhead boxes
7486	-60.45	oe	ccsbBroad304_08681	ADCK3	ABC1-B subfamily
7485	-60.44	oe	ccsbBroad304_06562	MAT1A	-
7484	-60.43	kd	CGS001-8396	PIP4K2B	1-phosphatidylinositol-5-phosphate 4-kinase family
7483	-60.41	kd	CGS001-66008	TRAK2	-
7482	-60.4	kd	CGS001-2677	GGCX	Carboxylases
7479	-60.34	kd	CGS001-10730	YME1L1	ATPases / AAA-type
7478	-60.26	oe	ccsbBroad304_06449	ILF3	-
7475	-60.23	kd	CGS001-54546	RNF186	RING-type (C3HC4) zinc fingers
7474	-60.18	kd	CGS001-26523	EIF2C1	-
7471	-60.07	kd	CGS001-2160	F11	Chymotrypsin
7472	-60.07	kd	CGS001-100	ADA	Adenosine turnover
7468	-60.01	kd	CGS001-1543	CYP1A1	Cytochrome P450s
7467	-59.98	kd	CGS001-57147	SCYL3	-
7465	-59.97	oe	ccsbBroad304_02398	LANCL1	-
7462	-59.86	kd	CGS001-9929	JOSD1	-
7461	-59.81	kd	CGS001-1616	DAXX	-
7460	-59.78	kd	CGS001-10450	PPIE	RNA binding motif (RRM) containing
7458	-59.72	kd	CGS001-1349	COX7B	Mitochondrial respiratory chain complex
7456	-59.65	kd	CGS001-5144	PDE4D	Phosphodiesterases
7457	-59.65	kd	CGS001-5021	OXTR	GPCR / Class A : Vasopressin and oxytocin receptors
7455	-59.56	oe	ccsbBroad304_01836	MAPKAPK3	MAPKAPK subfamily
7454	-59.53	kd	CGS001-8295	TRRAP	TRRAP subfamily
7453	-59.52	kd	CGS001-85236	HIST1H2BK	Histones / Replication-dependent
7452	-59.49	kd	CGS001-29959	NRBP1	NRBP family
7451	-59.46	kd	CGS001-771	CA12	Carbonic anhydrases
7446	-59.31	oe	ccsbBroad304_02175	MAGED1	-
7447	-59.31	kd	CGS001-2863	GPR39	GPCR / Class A : Orphans
7445	-59.24	kd	CGS001-26993	AKAP8L	-
7444	-59.17	kd	CGS001-6477	SIAH1	-
7442	-59.14	oe	ccsbBroad304_06220	FOS	basic leucine zipper proteins
7441	-59.12	oe	ccsbBroad304_02716	NMNAT2	-
7440	-59.11	kd	CGS001-51295	ECSIT	Mitochondrial respiratory chain complex assembly factors
7438	-58.98	kd	CGS001-3303	HSPA1A	Heat shock proteins / HSP70
7436	-58.96	kd	CGS001-10651	MTX2	-
7437	-58.96	oe	ccsbBroad304_02018	SUCLA2	-
7435	-58.93	kd	CGS001-9352	TXNL1	-
7430	-58.76	oe	ccsbBroad304_06179	ERG	ETS Transcription Factors
7428	-58.64	kd	CGS001-2288	FKBP4	Tetratricopeptide (TTC) repeat domain containing
7427	-58.61	kd	CGS001-7597	ZBTB25	BTB/POZ domain containing
7426	-58.56	kd	CGS001-11180	WDR6	WD repeat domain containing
7425	-58.55	kd	CGS001-3146	HMGB1	High-mobility group / Canonical
7424	-58.52	kd	CGS001-27035	NOX1	-
7423	-58.47	oe	ccsbBroad304_06120	DRD1	Dopamine receptors
7421	-58.38	oe	ccsbBroad304_03056	MCTS1	-
7420	-58.37	oe	ccsbBroad304_00792	HSD17B2	Short chain dehydrogenase/reductase superfamily / Classical SDR fold cluster 2
7419	-58.34	oe	ccsbBroad304_00283	CDKN2C	Ankyrin repeat domain containing
7418	-58.32	kd	CGS001-55176	SEC61A2	-
7416	-58.26	kd	CGS001-57178	ZMIZ1	Zinc fingers, MIZ-type
7413	-58.21	kd	CGS001-1182	CLCN3	Ion channels / Chloride channels : Voltage-sensitive
7412	-58.15	oe	ccsbBroad304_04271	MXD3	Basic helix-loop-helix proteins
7411	-58.07	kd	CGS001-2643	GCH1	-
7408	-58.06	kd	CGS001-63929	XPNPEP3	Methionyl aminopeptidase
7404	-57.93	kd	CGS001-6935	ZEB1	Zinc fingers, C2H2-type
7405	-57.93	oe	ccsbBroad304_03945	AKTIP	Ubiquitin-conjugating enzymes E2
7403	-57.92	kd	CGS001-7570	ZNF22	Zinc fingers, C2H2-type
7402	-57.84	oe	ccsbBroad304_07273	ASMTL	Pseudoautosomal regions / PAR1
7400	-57.8	oe	ccsbBroad304_02691	PUF60	RNA binding motif (RRM) containing
7399	-57.76	kd	CGS001-4286	MITF	Basic helix-loop-helix proteins
7397	-57.72	oe	ccsbBroad304_00837	IGFBP4	insulin-like growth factor (IGF) binding proteins
7396	-57.71	kd	CGS001-2959	GTF2B	General transcription factors
7393	-57.63	oe	ccsbBroad304_05439	O3FAR1	-
7392	-57.46	kd	CGS001-23786	BCL2L13	-
7391	-57.45	kd	CGS001-3033	HADH	-
7390	-57.43	oe	ccsbBroad304_12885	ZFYVE19	Zinc fingers, FYVE domain containing
7388	-57.37	kd	CGS001-863	CBFA2T3	A-kinase anchor proteins
7389	-57.37	kd	CGS001-10241	CALCOCO2	-
7387	-57.36	kd	CGS001-29102	DROSHA	-
7386	-57.14	kd	CGS001-51284	TLR7	Toll-like receptor family
7385	-57.11	kd	CGS001-23029	RBM34	RNA binding motif (RRM) containing
7383	-57.09	kd	CGS001-7079	TIMP4	-
7381	-57.02	kd	CGS001-892	CCNC	-
7380	-57.01	oe	ccsbBroad304_06453	ING2	Zinc fingers, PHD-type
7379	-56.97	oe	ccsbBroad304_00744	HLA-DRB3	Immunoglobulin superfamily / C1-set domain containing
7378	-56.96	oe	ccsbBroad304_00587	FOSL2	basic leucine zipper proteins
7376	-56.91	kd	CGS001-120892	LRRK2	Leucine-rich repeat kinase (LRRK) family
7377	-56.91	kd	CGS001-23466	CBX6	-
7373	-56.9	kd	CGS001-8644	AKR1C3	Prostaglandin synthases
7374	-56.9	kd	CGS001-6284	S100A13	S100 calcium binding proteins
7375	-56.9	kd	CGS001-1756	DMD	-
7370	-56.84	oe	ccsbBroad304_06070	CYC1	Mitochondrial respiratory chain complex / Complex III
7369	-56.83	oe	ccsbBroad304_02087	PRPF4	WD repeat domain containing
7368	-56.81	kd	CGS001-6767	ST13	Tetratricopeptide (TTC) repeat domain containing
7367	-56.8	oe	ccsbBroad304_01767	VDR	Vitamin D receptors
7366	-56.78	kd	CGS001-10452	TOMM40	-
7365	-56.76	kd	CGS001-91304	C19ORF6	-
7363	-56.69	kd	CGS001-165140	OXER1	GPCR / Class A : Leukotriene receptors
7364	-56.69	kd	CGS001-1119	CHKA	-
7361	-56.68	kd	CGS001-944	TNFSF8	CD molecules
7362	-56.68	kd	CGS001-5162	PDHB	-
7359	-56.61	oe	ccsbBroad304_02869	ASF1A	-
7360	-56.61	kd	CGS001-51548	SIRT6	Histone deacetylases (HDACs)
7356	-56.56	kd	CGS001-7226	TRPM2	Transient Receptor Potential channels
7357	-56.56	kd	CGS001-123803	NTAN1	-
7358	-56.56	oe	ccsbBroad304_09254	PAQR8	-
7355	-56.49	oe	ccsbBroad304_00539	FANCG	Fanconi anemia, complementation groups
7354	-56.48	kd	CGS001-54583	EGLN1	2-oxoglutarate oxygenases
7353	-56.45	kd	CGS001-8678	BECN1	-
7352	-56.44	kd	CGS001-54469	ZFAND6	Zinc fingers, AN1-type domain containing
7351	-56.4	kd	CGS001-900	CCNG1	-
7349	-56.39	kd	CGS001-8318	CDC45	-
7350	-56.39	kd	CGS001-644	BLVRA	-
7348	-56.37	oe	ccsbBroad304_03037	TMEM97	-
7347	-56.35	kd	CGS001-1503	CTPS	-
7345	-56.27	kd	CGS001-54811	ZNF562	Zinc fingers, C2H2-type
7344	-56.25	kd	CGS001-89910	UBE3B	-
7341	-56.18	kd	CGS001-7082	TJP1	-
7340	-56.1	kd	CGS001-4651	MYO10	Pleckstrin homology (PH) domain containing
7339	-56.09	kd	CGS001-226	ALDOA	-
7338	-56.08	kd	CGS001-2115	ETV1	ETS Transcription Factors
7335	-56.07	oe	ccsbBroad304_00611	GALE	Short chain dehydrogenase/reductase superfamily / Extended SDR fold
7336	-56.07	kd	CGS001-7100	TLR5	Toll-like receptor family
7337	-56.07	kd	CGS001-7040	TGFB1	Endogenous ligands
7334	-56.03	kd	CGS001-23102	TBC1D2B	-
7333	-55.96	oe	ccsbBroad304_00371	MAPK14	MAPK:p38 subfamily
7332	-55.93	kd	CGS001-3897	L1CAM	CD molecules
7330	-55.9	kd	CGS001-7702	ZNF143	Zinc fingers, C2H2-type
7331	-55.9	kd	CGS001-2936	GSR	Oxidoreductases
7329	-55.88	oe	ccsbBroad304_02345	TXNDC9	-
7328	-55.86	kd	CGS001-23325	KIAA1033	-
7327	-55.66	kd	CGS001-5716	PSMD10	Ankyrin repeat domain containing
7325	-55.65	kd	CGS001-2067	ERCC1	-
7326	-55.65	kd	CGS001-8892	EIF2B2	-
7324	-55.64	oe	ccsbBroad304_09676	ZSWIM2	Zinc fingers, SWIM-type
7323	-55.62	kd	CGS001-9159	PCSK7	Subtilisin
7322	-55.59	kd	CGS001-1666	DECR1	Short chain dehydrogenase/reductase superfamily / Classical SDR fold cluster 1
7318	-55.45	kd	CGS001-2966	GTF2H2	General transcription factors
7317	-55.33	kd	CGS001-231	AKR1B1	Aldo-keto reductases
7316	-55.31	kd	CGS001-3162	HMOX1	Haem oxygenase
7315	-55.3	oe	ccsbBroad304_01280	PRKAR1A	Protein kinase A
7311	-55.23	kd	CGS001-390980	ZNF805	Zinc fingers, C2H2-type
7312	-55.23	kd	CGS001-5437	POLR2H	RNA polymerase subunits
7310	-55.15	kd	CGS001-238	ALK	Leukocyte tyrosine kinase (LTK) receptor family
7308	-55.1	oe	ccsbBroad304_00702	GSTM1	Glutathione S-transferases / Soluble
7307	-55.07	kd	CGS001-5825	ABCD3	ATP binding cassette transporters / subfamily D
7305	-55.01	oe	ccsbBroad304_00053	ALDOA	-
7303	-54.98	kd	CGS001-7431	VIM	Intermediate filaments type III
7302	-54.92	kd	CGS001-159296	NKX2-3	Homeoboxes / ANTP class : NKL subclass
7301	-54.9	kd	CGS001-142	PARP1	Poly (ADP-ribose) polymerases
7300	-54.89	kd	CGS001-10196	PRMT3	Protein arginine N-methyltransferases
7298	-54.84	kd	CGS001-11044	PAPD7	-
7299	-54.84	kd	CGS001-8655	DYNLL1	Cytoplasmic dyneins
7296	-54.83	kd	CGS001-11151	CORO1A	Coronins
7297	-54.83	kd	CGS001-821	CANX	-
7295	-54.76	kd	CGS001-1491	CTH	Hydrogen sulphide synthesis
7294	-54.71	kd	CGS001-10559	SLC35A1	SLC35 family of nucleotide sugar transporters
7293	-54.67	kd	CGS001-7486	WRN	-
7292	-54.65	kd	CGS001-10682	EBP	-
7291	-54.62	kd	CGS001-8837	CFLAR	Endogenous ligands
7289	-54.58	kd	CGS001-2122	MECOM	Zinc fingers, C2H2-type
7287	-54.51	oe	ccsbBroad304_08734	ZNF490	Zinc fingers, C2H2-type
7286	-54.5	kd	CGS001-5832	ALDH18A1	Aldehyde dehydrogenases
7283	-54.45	kd	CGS001-7296	TXNRD1	-
7284	-54.45	kd	CGS001-7984	ARHGEF5	Rho guanine nucleotide exchange factors
7285	-54.45	oe	ccsbBroad304_09095	PUS7L	-
7282	-54.4	oe	ccsbBroad304_08170	PIK3R4	Phosphatidylinositol kinases
7281	-54.24	kd	CGS001-2034	EPAS1	Basic helix-loop-helix proteins
7280	-54.2	kd	CGS001-27241	BBS9	-
7278	-53.99	kd	CGS001-6632	SNRPD1	-
7277	-53.9	kd	CGS001-51495	PTPLAD1	-
7276	-53.8	kd	CGS001-7855	FZD5	GPCR / Class F : Frizzled receptors
7275	-53.78	kd	CGS001-2037	EPB41L2	-
7273	-53.7	kd	CGS001-23097	CDK19	Cyclin-dependent kinases, CDK8 subfamily
7272	-53.67	kd	CGS001-10099	TSPAN3	Tetraspanins
7271	-53.55	oe	ccsbBroad304_00815	ID2	Basic helix-loop-helix proteins
7270	-53.51	kd	CGS001-23239	PHLPP1	Pleckstrin homology (PH) domain containing
7269	-53.5	kd	CGS001-10318	TNIP1	-
7268	-53.45	oe	ccsbBroad304_11738	BRD4	Bromodomain kinase (BRDK) family
7267	-53.44	oe	ccsbBroad304_02604	B3GNT1	-
7265	-53.43	kd	CGS001-8841	HDAC3	Histone deacetylases
7263	-53.39	kd	CGS001-27125	AFF4	-
7261	-53.37	oe	ccsbBroad304_07764	SLC2A6	Solute carriers
7260	-53.36	kd	CGS001-8792	TNFRSF11A	Tumour necrosis factor (TNF) receptor family
7258	-53.25	kd	CGS001-54106	TLR9	Toll-like receptor family
7257	-53.24	oe	ccsbBroad304_02391	BCKDK	Pyruvate dehydrogenase kinase (PDHK) family
7256	-53.21	kd	CGS001-10955	SERINC3	-
7255	-53.2	kd	CGS001-310	ANXA7	Annexins
7252	-53.11	kd	CGS001-23581	CASP14	Caspases
7251	-53.07	kd	CGS001-3419	IDH3A	-
7249	-53.04	kd	CGS001-54941	RNF125	RING-type (C3HC4) zinc fingers
7250	-53.04	kd	CGS001-50943	FOXP3	Forkhead boxes
7248	-53.03	kd	CGS001-79722	ANKRD55	Ankyrin repeat domain containing
7247	-52.97	kd	CGS001-5899	RALB	-
7246	-52.94	kd	CGS001-25976	TIPARP	Poly (ADP-ribose) polymerases
7245	-52.93	kd	CGS001-10892	MALT1	Immunoglobulin superfamily / Immunoglobulin-like domain containing
7244	-52.91	kd	CGS001-23635	SSBP2	-
7242	-52.85	kd	CGS001-57521	RPTOR	WD repeat domain containing
7241	-52.82	kd	CGS001-5526	PPP2R5B	Serine/threonine phosphatases / Protein phosphatase 2, regulatory subunits
7240	-52.79	kd	CGS001-55278	QRSL1	-
7239	-52.77	kd	CGS001-558	AXL	Fibronectin type III domain containing
7238	-52.76	kd	CGS001-6938	TCF12	Basic helix-loop-helix proteins
7237	-52.75	kd	CGS001-3313	HSPA9	Heat shock proteins / HSP70
7236	-52.74	kd	CGS001-622	BDH1	Short chain dehydrogenase/reductase superfamily / Classical SDR fold cluster 2
7235	-52.71	kd	CGS001-5255	PHKA1	-
7234	-52.69	oe	ccsbBroad304_02368	TIMM17B	-
7233	-52.68	kd	CGS001-1508	CTSB	Cathepsins
7231	-52.61	kd	CGS001-30001	ERO1L	-
7228	-52.45	kd	CGS001-5707	PSMD1	Proteasome subunits
7227	-52.43	kd	CGS001-7024	TFCP2	-
7225	-52.37	oe	ccsbBroad304_00402	CYB561	Cytochrome b genes
7224	-52.36	kd	CGS001-3087	HHEX	Homeoboxes / ANTP class : NKL subclass
7223	-52.35	kd	CGS001-85004	RERG	-
7222	-52.32	oe	ccsbBroad304_02580	TMED10	-
7221	-52.27	oe	ccsbBroad304_01312	PSMB8	Proteasome (prosome, macropain) subunits
7218	-52.21	kd	CGS001-2188	FANCF	Fanconi anemia, complementation groups
7217	-52.11	kd	CGS001-51174	TUBD1	Tubulins
7215	-52	kd	CGS001-51520	LARS	Aminoacyl tRNA synthetases / Class I
7213	-51.9	kd	CGS001-6309	SC5DL	-
7209	-51.76	kd	CGS001-3673	ITGA2	Integrins
7210	-51.76	oe	ccsbBroad304_01741	UBE2V1	Ubiquitin-conjugating enzymes E2
7207	-51.73	oe	ccsbBroad304_09036	WDR61	WD repeat domain containing
7204	-51.61	oe	ccsbBroad304_07026	SYT1	Synaptotagmins
7201	-51.58	kd	CGS001-29915	HCFC2	-
7202	-51.58	kd	CGS001-1152	CKB	-
7203	-51.58	oe	ccsbBroad304_07178	ZFP112	-
7199	-51.55	kd	CGS001-11116	FGFR1OP	-
7197	-51.48	kd	CGS001-10190	TXNDC9	-
7198	-51.48	kd	CGS001-3560	IL2RB	IL-2 receptor family
7192	-51.18	oe	ccsbBroad304_02621	PRDM7	Zinc fingers, C2H2-type
7190	-51.17	kd	CGS001-1398	CRK	SH2 domain containing
7191	-51.17	oe	ccsbBroad304_00459	DPYD	-
7189	-51.12	kd	CGS001-93134	ZNF561	Zinc fingers, C2H2-type
7186	-51.04	kd	CGS001-7905	REEP5	Receptor accessory proteins
7187	-51.04	kd	CGS001-2172	FABP6	Fatty acid binding protein family
7184	-51.03	kd	CGS001-6548	SLC9A1	SLC9 family of sodium/hydrogen exchangers
7185	-51.03	kd	CGS001-874	CBR3	Short chain dehydrogenase/reductase superfamily / Classical SDR fold cluster 1
7183	-51	oe	ccsbBroad304_03658	DCP1A	-
7181	-50.92	oe	ccsbBroad304_02173	ATG5	-
7180	-50.87	kd	CGS001-9761	MLEC	-
7179	-50.86	kd	CGS001-375133	PI4KAP2	-
7176	-50.79	kd	CGS001-7428	VHL	-
7177	-50.79	kd	CGS001-5894	RAF1	RAF family
7174	-50.75	oe	ccsbBroad304_07548	TSSC4	-
7173	-50.73	kd	CGS001-8826	IQGAP1	-
7172	-50.71	oe	ccsbBroad304_03746	CDC42SE1	-
7171	-50.66	kd	CGS001-978	CDA	-
7170	-50.64	oe	ccsbBroad304_02625	SLC7A9	SLC7 family
7169	-50.63	oe	ccsbBroad304_06288	GMDS	Short chain dehydrogenase/reductase superfamily / Extended SDR fold
7168	-50.62	kd	CGS001-5329	PLAUR	CD molecules
7167	-50.59	oe	ccsbBroad304_01302	KLK6	Chymotrypsin
7164	-50.47	oe	ccsbBroad304_07961	RCHY1	RING-type (C3HC4) zinc fingers
7165	-50.47	kd	CGS001-8050	PDHX	-
7163	-50.4	kd	CGS001-2195	FAT1	Cadherins / Cadherin-related
7158	-50.18	kd	CGS001-5663	PSEN1	Presenilin
7155	-50.03	kd	CGS001-54438	GFOD1	-
7153	-50.01	kd	CGS001-2697	GJA1	Ion channels / Gap junction proteins (connexins)
7154	-50.01	kd	CGS001-6697	SPR	Short chain dehydrogenase/reductase superfamily / Classical SDR fold cluster 1
7151	-49.97	kd	CGS001-369	ARAF	RAF family
7150	-49.92	oe	ccsbBroad304_00577	FOXO3	Forkhead boxes
7149	-49.89	kd	CGS001-2539	G6PD	-
7148	-49.88	kd	CGS001-23062	GGA2	-
7147	-49.86	oe	ccsbBroad304_07800	EXOSC8	-
7146	-49.8	kd	CGS001-53340	SPA17	-
7145	-49.78	kd	CGS001-28985	MCTS1	-
7144	-49.76	oe	ccsbBroad304_07071	TKT	-
7143	-49.75	kd	CGS001-661	POLR3D	RNA polymerase subunits
7142	-49.73	oe	ccsbBroad304_00052	ALDH3A2	Aldehyde dehydrogenases
7141	-49.69	kd	CGS001-5920	RARRES3	-
7139	-49.52	oe	ccsbBroad304_01832	PAX8	Paired boxes
7138	-49.41	kd	CGS001-23076	RRP1B	-
7137	-49.4	kd	CGS001-8935	SKAP2	Pleckstrin homology (PH) domain containing
7135	-49.18	kd	CGS001-26994	RNF11	RING-type (C3HC4) zinc fingers
7133	-49.08	kd	CGS001-11212	PROSC	-
7132	-49.06	kd	CGS001-3122	HLA-DRA	Immunoglobulin superfamily / C1-set domain containing
7131	-48.96	kd	CGS001-4302	MLLT6	Zinc fingers, PHD-type
7130	-48.95	kd	CGS001-7316	UBC	-
7128	-48.85	kd	CGS001-10856	RUVBL2	ATPases / AAA-type
7124	-48.76	kd	CGS001-51222	ZNF219	Zinc fingers, C2H2-type
7125	-48.76	kd	CGS001-7298	TYMS	Methyltransferases
7121	-48.74	kd	CGS001-7422	VEGFA	Cytokines and growth factors
7122	-48.74	kd	CGS001-3476	IGBP1	-
7120	-48.71	kd	CGS001-10284	SAP18	-
7118	-48.69	oe	ccsbBroad304_06494	KLRC1	CD molecules
7117	-48.65	kd	CGS001-22	ABCB7	ATP binding cassette transporters / subfamily B
7116	-48.61	kd	CGS001-2182	ACSL4	Acyl-CoA synthetase family
7115	-48.6	kd	CGS001-8703	B4GALT3	Beta 4-glycosyltransferases
7113	-48.47	oe	ccsbBroad304_00144	B2M	Immunoglobulin superfamily / C1-set domain containing
7112	-48.43	kd	CGS001-112858	TP53RK	Bud32 family
7111	-48.4	oe	ccsbBroad304_02674	STK38	NDR family
7109	-48.36	kd	CGS001-23443	SLC35A3	SLC35 family of nucleotide sugar transporters
7107	-48.35	kd	CGS001-10254	STAM2	-
7106	-48.31	oe	ccsbBroad304_08853	RGS18	Regulators of G-protein signaling
7105	-48.26	oe	ccsbBroad304_03117	CERS2	Homeoboxes / CERS class
7104	-48.21	kd	CGS001-8803	SUCLA2	-
7102	-48.07	kd	CGS001-637	BID	Endogenous ligands
7101	-48.06	kd	CGS001-9697	TRAM2	-
7100	-48.04	kd	CGS001-1497	CTNS	-
7098	-48.03	kd	CGS001-4313	MMP2	Matrix metallopeptidase
7099	-48.03	kd	CGS001-2919	CXCL1	Endogenous ligands
7097	-47.98	oe	ccsbBroad304_06565	MB	-
7096	-47.97	kd	CGS001-4193	MDM2	-
7094	-47.95	kd	CGS001-1045	CDX2	Homeoboxes / ANTP class : HOXL subclass
7091	-47.92	kd	CGS001-192286	HIGD2A	-
7090	-47.9	kd	CGS001-112812	FDX1L	-
7089	-47.86	kd	CGS001-8019	BRD3	Bromodomain kinase (BRDK) family
7088	-47.79	kd	CGS001-10524	KAT5	Histone acetyltransferases (HATs)
7086	-47.78	oe	ccsbBroad304_00834	IFNGR1	Interferon receptor family
7087	-47.78	kd	CGS001-8089	YEATS4	-
7085	-47.76	kd	CGS001-5471	PPAT	Phosphoribosyl pyrophosphate amidotransferase
7084	-47.75	kd	CGS001-2524	FUT2	Fucosyltransferases
7083	-47.69	kd	CGS001-11142	PKIG	-
7079	-47.67	oe	ccsbBroad304_02032	TSC22D1	-
7078	-47.63	oe	ccsbBroad304_08694	TBX20	T-boxes
7075	-47.59	kd	CGS001-4665	NAB2	-
7076	-47.59	kd	CGS001-11245	GPR176	GPCR / Class A : Orphans
7074	-47.57	kd	CGS001-7874	USP7	Ubiquitin-specific peptidases
7073	-47.53	oe	ccsbBroad304_02676	PHB2	-
7072	-47.52	kd	CGS001-51271	UBAP1	-
7070	-47.49	kd	CGS001-27154	BRPF3	Non-enzymatic BRD containing proteins
7069	-47.44	kd	CGS001-6259	RYK	Type XV RTKs: RYK
7068	-47.42	kd	CGS001-27161	EIF2C2	-
7066	-47.41	kd	CGS001-50	ACO2	-
7062	-47.32	oe	ccsbBroad304_00888	ITPK1	-
7060	-47.23	kd	CGS001-54108	CHRAC1	-
7057	-47.14	oe	ccsbBroad304_05902	BNIP3	-
7056	-47.1	kd	CGS001-290	ANPEP	Aminopeptidase N
7054	-47.03	oe	ccsbBroad304_07101	TSC2	-
7053	-47.01	oe	ccsbBroad304_06889	RPN2	-
7052	-47	kd	CGS001-2937	GSS	-
7051	-46.96	kd	CGS001-4191	MDH2	-
7048	-46.91	kd	CGS001-7753	ZNF202	Zinc fingers, C2H2-type
7046	-46.88	kd	CGS001-81533	ITFG1	-
7045	-46.86	kd	CGS001-7879	RAB7A	RAB, member RAS oncogene
7043	-46.73	oe	ccsbBroad304_07634	AGPAT2	1-acylglycerol-3-phosphate O-acyltransferases
7044	-46.73	oe	ccsbBroad304_02487	TXNIP	-
7041	-46.51	kd	CGS001-780	DDR1	Type XVI RTKs: DDR (collagen receptor) family
7040	-46.48	oe	ccsbBroad304_02405	TFG	-
7039	-46.44	kd	CGS001-9512	PMPCB	-
7035	-46.32	kd	CGS001-23647	ARFIP2	-
7036	-46.32	oe	ccsbBroad304_05930	CAMK2D	CAMK2 family
7034	-46.28	kd	CGS001-1211	CLTA	-
7033	-46.23	kd	CGS001-2944	GSTM1	Glutathione S-transferases / Soluble
7030	-46.1	oe	ccsbBroad304_02804	KLHDC2	-
7031	-46.1	oe	ccsbBroad304_00784	HRAS	RAS subfamily
7029	-46.06	kd	CGS001-10914	PAPOLA	-
7028	-46.01	kd	CGS001-7026	NR2F2	COUP-TF-like receptors
7026	-45.9	kd	CGS001-1490	CTGF	-
7025	-45.89	oe	ccsbBroad304_05527	GPR141	GPCR / Class A : Orphans
7023	-45.86	oe	ccsbBroad304_07412	ZRANB2	Zinc fingers, RAN-binding domain containing
7022	-45.75	kd	CGS001-27316	RBMX	RNA binding motif (RRM) containing
7021	-45.73	oe	ccsbBroad304_03736	SUCNR1	GPCR / Class A : Orphans
7017	-45.66	oe	ccsbBroad304_14389	PSMA8	Proteasome (prosome, macropain) subunits
7016	-45.57	kd	CGS001-262	AMD1	Decarboxylases
7015	-45.56	kd	CGS001-5763	PTMS	-
7014	-45.52	oe	ccsbBroad304_08325	LIPT1	-
7012	-45.47	oe	ccsbBroad304_03310	LCMT1	-
7011	-45.43	oe	ccsbBroad304_03240	HSPA14	Heat shock proteins / HSP70
7010	-45.39	kd	CGS001-4055	LTBR	Tumor necrosis factor receptor superfamily
7009	-45.36	kd	CGS001-11035	RIPK3	Receptor interacting protein kinase (RIPK) family
7008	-45.3	oe	ccsbBroad304_01764	VDAC1	Voltage-dependent anion channels
7007	-45.29	kd	CGS001-6772	STAT1	SH2 domain containing
7005	-45.26	kd	CGS001-1050	CEBPA	basic leucine zipper proteins
7004	-45.2	oe	ccsbBroad304_01327	PSPH	-
7003	-45.19	kd	CGS001-2015	EMR1	Adhesion Class GPCRs
7002	-45.17	kd	CGS001-9686	VGLL4	-
7001	-45.16	oe	ccsbBroad304_07802	TWF2	Twinfilin subfamily
6998	-45.13	kd	CGS001-23451	SF3B1	-
6999	-45.13	kd	CGS001-64746	ACBD3	A-kinase anchor proteins
6996	-45.11	kd	CGS001-3074	HEXB	-
6995	-45.03	kd	CGS001-3985	LIMK2	LIMK subfamily
6993	-45.01	kd	CGS001-83448	PUS7L	-
6991	-44.99	oe	ccsbBroad304_01164	PDHB	-
6992	-44.99	kd	CGS001-54512	EXOSC4	-
6990	-44.98	kd	CGS001-55958	KLHL9	BTB/POZ domain containing
6989	-44.95	kd	CGS001-26511	CHIC2	-
6988	-44.93	oe	ccsbBroad304_02097	LPAR2	GPCR / Class A : Lysophospholipid receptors : Lysophosphatidic acid
6987	-44.92	kd	CGS001-4616	GADD45B	-
6985	-44.83	kd	CGS001-174	AFP	-
6984	-44.82	kd	CGS001-356	FASLG	Tumour necrosis factor (TNF) receptor family
6982	-44.79	kd	CGS001-35	ACADS	-
6981	-44.75	kd	CGS001-80306	MED28	-
6980	-44.74	kd	CGS001-3791	KDR	Type IV RTKs: VEGF (vascular endothelial growth factor) receptor family
6979	-44.73	kd	CGS001-6185	RPN2	-
6978	-44.72	kd	CGS001-2664	GDI1	-
6977	-44.71	kd	CGS001-6845	VAMP7	Pseudoautosomal regions / PAR2
6976	-44.7	kd	CGS001-4205	MEF2A	Myocyte enhancer factors
6975	-44.69	oe	ccsbBroad304_14143	NUSAP1	-
6974	-44.67	kd	CGS001-11198	SUPT16H	-
6973	-44.66	oe	ccsbBroad304_02205	WTAP	-
6972	-44.61	kd	CGS001-10723	SLC12A7	SLC12 family of cation-coupled chloride transporters
6971	-44.6	kd	CGS001-6790	AURKA	Aurora kinase
6969	-44.53	oe	ccsbBroad304_03798	PHTF2	-
6968	-44.52	kd	CGS001-1615	DARS	Aminoacyl tRNA synthetases / Class II
6966	-44.5	kd	CGS001-79142	PHF23	Zinc fingers, PHD-type
6967	-44.5	kd	CGS001-2232	FDXR	-
6965	-44.41	oe	ccsbBroad304_13939	MOK	RCK family
6964	-44.37	kd	CGS001-2954	GSTZ1	Glutathione S-transferases / Soluble
6963	-44.29	oe	ccsbBroad304_01396	RGS4	Regulators of G-protein signaling
6962	-44.28	kd	CGS001-9650	MTFR1	-
6961	-44.18	kd	CGS001-39	ACAT2	Lanosterol biosynthesis pathway
6958	-44.17	kd	CGS001-5997	RGS2	Endogenous ligands
6957	-44.12	kd	CGS001-7030	TFE3	Basic helix-loop-helix proteins
6956	-44.11	kd	CGS001-5720	PSME1	Proteasome (prosome, macropain) subunits
6954	-44.06	kd	CGS001-6647	SOD1	-
6953	-44.02	kd	CGS001-5337	PLD1	Phosphatidylcholine-specific phospholipase D
6951	-44.01	kd	CGS001-7314	UBB	-
6949	-43.98	kd	CGS001-1431	CS	-
6950	-43.98	kd	CGS001-10491	CRTAP	-
6948	-43.91	kd	CGS001-79017	GGCT	Leukotriene and lipoxin metabolism
6947	-43.84	kd	CGS001-50604	IL20	Interleukins and interleukin receptors
6945	-43.77	kd	CGS001-9709	HERPUD1	-
6944	-43.61	oe	ccsbBroad304_00651	GNAI3	-
6943	-43.56	kd	CGS001-2872	MKNK2	MKN subfamily
6942	-43.48	kd	CGS001-10652	YKT6	-
6939	-43.46	kd	CGS001-5690	PSMB2	Proteasome subunits
6940	-43.46	kd	CGS001-55500	ETNK1	-
6938	-43.45	kd	CGS001-7468	WHSC1	Zinc fingers, PHD-type
6937	-43.36	oe	ccsbBroad304_11503	MERTK	Type XI RTKs: TAM (TYRO3-, AXL- and MER-TK) receptor family
6936	-43.26	kd	CGS001-55897	MESP1	Basic helix-loop-helix proteins
6934	-43.24	kd	CGS001-6990	DYNLT3	Cytoplasmic dyneins
6933	-43.21	oe	ccsbBroad304_00534	FABP1	Fatty acid-binding proteins
6932	-43.18	kd	CGS001-11186	RASSF1	-
6931	-43.15	oe	ccsbBroad304_00113	ASNS	-
6929	-43.07	oe	ccsbBroad304_04496	LHX4	Homeoboxes / LIM class
6930	-43.07	kd	CGS001-6713	SQLE	Lanosterol biosynthesis pathway
6928	-43.02	kd	CGS001-3300	DNAJB2	Heat shock proteins / DNAJ (HSP40)
6926	-43.01	oe	ccsbBroad304_02285	MED6	-
6927	-43.01	kd	CGS001-8974	P4HA2	-
6925	-42.99	kd	CGS001-1871	E2F3	-
6924	-42.98	oe	ccsbBroad304_02213	TRAF4	RING-type (C3HC4) zinc fingers
6923	-42.94	kd	CGS001-3667	IRS1	Pleckstrin homology (PH) domain containing
6920	-42.88	oe	ccsbBroad304_05759	ACAT2	Lanosterol biosynthesis pathway
6921	-42.88	kd	CGS001-10642	IGF2BP1	RNA binding motif (RRM) containing
6919	-42.86	oe	ccsbBroad304_00548	FDPS	Lanosterol biosynthesis pathway
6918	-42.81	kd	CGS001-7982	ST7	-
6914	-42.78	kd	CGS001-1465	CSRP1	-
6913	-42.77	oe	ccsbBroad304_02864	PRDX5	-
6912	-42.76	oe	ccsbBroad304_01026	MNAT1	RING-type (C3HC4) zinc fingers
6908	-42.68	kd	CGS001-65975	STK33	CAMK-unique family
6907	-42.65	kd	CGS001-64422	ATG3	-
6905	-42.52	kd	CGS001-3558	IL2	Interleukins and interleukin receptors
6903	-42.5	kd	CGS001-695	BTK	Pleckstrin homology (PH) domain containing
6904	-42.5	oe	ccsbBroad304_02100	BUB3	WD repeat domain containing
6902	-42.48	kd	CGS001-5947	RBP1	Fatty acid binding protein family
6901	-42.45	kd	CGS001-4779	NFE2L1	basic leucine zipper proteins
6900	-42.44	kd	CGS001-11164	NUDT5	Nudix motif containing
6899	-42.43	oe	ccsbBroad304_03232	VPS28	-
6896	-42.13	kd	CGS001-9900	SV2A	Major facilitator superfamily (MFS) of transporters
6895	-42.11	kd	CGS001-8462	KLF11	Kruppel-like transcription factors
6894	-42.07	oe	ccsbBroad304_03555	PANK4	-
6893	-42.04	oe	ccsbBroad304_01356	QDPR	Short chain dehydrogenase/reductase superfamily / Atypical members
6892	-42.01	kd	CGS001-7386	UQCRFS1	Mitochondrial respiratory chain complex / Complex III
6891	-41.87	oe	ccsbBroad304_02788	PRAME	-
6888	-41.64	oe	ccsbBroad304_08275	TLR8	Toll-like receptor family
6887	-41.61	oe	ccsbBroad304_02709	SCMH1	Sterile alpha motif (SAM) domain containing
6886	-41.6	kd	CGS001-4144	MAT2A	-
6884	-41.57	oe	ccsbBroad304_00099	ARG2	Arginase
6883	-41.54	oe	ccsbBroad304_02419	NDRG1	-
6880	-41.49	kd	CGS001-4199	ME1	-
6881	-41.49	kd	CGS001-3155	HMGCL	-
6878	-41.43	kd	CGS001-9290	GPR55	GPCR / Class A : Orphans
6876	-41.37	kd	CGS001-5387	PMS2P3	-
6877	-41.37	oe	ccsbBroad304_01448	RPS7	S ribosomal proteins
6873	-41.17	kd	CGS001-1382	CRABP2	Fatty acid-binding proteins
6871	-41.12	kd	CGS001-1903	S1PR3	GPCR / Class A : Lysophospholipid receptors : Sphingosine 1-phosphate
6869	-41.11	kd	CGS001-4860	PNP	-
6870	-41.11	kd	CGS001-1054	CEBPG	basic leucine zipper proteins
6868	-41.06	kd	CGS001-4968	OGG1	-
6865	-41.04	kd	CGS001-5295	PIK3R1	Phosphatidylinositol kinases
6866	-41.04	kd	CGS001-3113	HLA-DPA1	Immunoglobulin superfamily / C1-set domain containing
6863	-40.96	kd	CGS001-55612	FERMT1	Fermitins
6862	-40.95	oe	ccsbBroad304_01903	HIST2H2BE	Histones / Replication-dependent
6860	-40.91	kd	CGS001-6723	SRM	-
6859	-40.89	oe	ccsbBroad304_00401	CYB5A	Cytochrome b genes
6857	-40.87	oe	ccsbBroad304_00769	HOXA1	Homeoboxes / ANTP class : HOXL subclass
6858	-40.87	kd	CGS001-3635	INPP5D	Inositol polyphosphate phosphatases
6856	-40.86	kd	CGS001-9958	USP15	Ubiquitin-specific peptidases
6855	-40.85	kd	CGS001-9404	LPXN	-
6853	-40.77	kd	CGS001-4793	NFKBIB	Ankyrin repeat domain containing
6850	-40.76	oe	ccsbBroad304_09284	UBE3B	-
6849	-40.74	oe	ccsbBroad304_06625	NDUFS4	Mitochondrial respiratory chain complex / Complex I
6847	-40.71	kd	CGS001-2623	GATA1	GATA zinc finger domain containing
6846	-40.67	kd	CGS001-286075	ZNF707	Zinc fingers, C2H2-type
6844	-40.58	kd	CGS001-7335	UBE2V1	Ubiquitin-conjugating enzymes E2
6845	-40.58	kd	CGS001-9897	KIAA0196	-
6843	-40.55	kd	CGS001-10797	MTHFD2	-
6841	-40.47	kd	CGS001-5889	RAD51C	Fanconi anemia, complementation groups
6838	-40.39	oe	ccsbBroad304_00963	SMAD5	SMADs
6837	-40.36	oe	ccsbBroad304_02840	PISD	Decarboxylases
6835	-40.27	oe	ccsbBroad304_07145	ZFP161	-
6834	-40.22	kd	CGS001-4594	MUT	-
6833	-40.2	oe	ccsbBroad304_06041	CRYAA	Heat shock proteins / HSPB
6832	-40.17	kd	CGS001-1184	CLCN5	Ion channels / Chloride channels : Voltage-sensitive
6830	-40.16	kd	CGS001-9770	RASSF2	-
6829	-40.15	kd	CGS001-9337	CNOT8	-
6827	-40.09	kd	CGS001-56997	ADCK3	ABC1-B subfamily
6825	-40.02	kd	CGS001-5378	PMS1	-
6826	-40.02	kd	CGS001-3608	ILF2	-
6824	-40.01	kd	CGS001-890	CCNA2	-
6822	-39.96	kd	CGS001-25865	PRKD2	Pleckstrin homology (PH) domain containing
6821	-39.93	oe	ccsbBroad304_08952	E2F8	-
6818	-39.88	kd	CGS001-718	C3	Endogenous ligands
6819	-39.88	kd	CGS001-5244	ABCB4	ATP binding cassette transporters / subfamily B
6820	-39.88	oe	ccsbBroad304_06681	P2RY2	GPCR / Class A : Purinergic receptors, P2Y
6817	-39.87	kd	CGS001-2783	GNB2	WD repeat domain containing
6816	-39.82	kd	CGS001-56647	BCCIP	-
6815	-39.79	oe	ccsbBroad304_01588	SPP1	Endogenous ligands
6814	-39.77	kd	CGS001-23464	GCAT	-
6811	-39.73	oe	ccsbBroad304_08452	PIH1D1	-
6813	-39.73	kd	CGS001-55163	PNPO	-
6810	-39.72	kd	CGS001-2475	MTOR	FRAP subfamily
6809	-39.71	kd	CGS001-64077	LHPP	-
6808	-39.67	kd	CGS001-8942	KYNU	-
6807	-39.66	kd	CGS001-3398	ID2	Basic helix-loop-helix proteins
6805	-39.64	kd	CGS001-5883	RAD9A	-
6804	-39.62	oe	ccsbBroad304_01088	NFATC3	Nuclear factor of activated T-cells
6803	-39.61	kd	CGS001-55312	RFK	-
6801	-39.57	kd	CGS001-9474	ATG5	-
6800	-39.55	kd	CGS001-3105	HLA-A	Immunoglobulin superfamily / C1-set domain containing
6797	-39.54	kd	CGS001-9604	RNF14	RING-type (C3HC4) zinc fingers
6798	-39.54	kd	CGS001-9641	IKBKE	IKK family
6799	-39.54	kd	CGS001-8444	DYRK3	Dyrk2 subfamily
6795	-39.45	oe	ccsbBroad304_03623	ZNF692	Zinc fingers, C2H2-type
6793	-39.44	kd	CGS001-7695	ZNF136	Zinc fingers, C2H2-type
6794	-39.44	kd	CGS001-79891	ZNF671	Zinc fingers, C2H2-type
6792	-39.41	kd	CGS001-6741	SSB	La ribonucleoprotein domain containing
6790	-39.28	oe	ccsbBroad304_01077	NDUFS6	Mitochondrial respiratory chain complex / Complex I
6788	-39.19	kd	CGS001-5567	PRKACB	Protein kinase A
6786	-39.15	oe	ccsbBroad304_00430	GADD45A	-
6787	-39.15	kd	CGS001-3481	IGF2	-
6785	-39.12	kd	CGS001-8945	BTRC	F-boxes / WD-40 domains
6784	-39.09	kd	CGS001-4698	NDUFA5	Mitochondrial respiratory chain complex / Complex I
6782	-39.05	kd	CGS001-2634	GBP2	-
6780	-39.04	kd	CGS001-50808	AK3	-
6781	-39.04	kd	CGS001-103	ADAR	-
6779	-38.99	kd	CGS001-3248	HPGD	Prostaglandin synthases
6778	-38.98	kd	CGS001-2678	GGT1	CD molecules
6777	-38.97	oe	ccsbBroad304_00231	CBFB	-
6776	-38.94	kd	CGS001-4605	MYBL2	-
6773	-38.93	kd	CGS001-4329	ALDH6A1	Aldehyde dehydrogenases
6771	-38.91	kd	CGS001-8985	PLOD3	-
6772	-38.91	oe	ccsbBroad304_02582	UQCR11	Mitochondrial respiratory chain complex / Complex III
6769	-38.85	kd	CGS001-10613	ERLIN1	-
6768	-38.82	kd	CGS001-5160	PDHA1	-
6766	-38.75	oe	ccsbBroad304_00568	FHL2	-
6765	-38.74	oe	ccsbBroad304_06683	FURIN	Subtilisin
6764	-38.72	kd	CGS001-467	ATF3	basic leucine zipper proteins
6762	-38.69	oe	ccsbBroad304_00329	CLTA	-
6760	-38.68	kd	CGS001-91464	ISX	Homeoboxes / PRD class
6759	-38.64	kd	CGS001-6794	STK11	LKB subfamily
6758	-38.62	oe	ccsbBroad304_02581	ASCC3	-
6757	-38.61	kd	CGS001-3125	HLA-DRB3	Immunoglobulin superfamily / C1-set domain containing
6755	-38.56	kd	CGS001-2073	ERCC5	-
6754	-38.53	oe	ccsbBroad304_00067	SLC25A4	Mitochondrial nucleotide transporter subfamily
6753	-38.52	kd	CGS001-4891	SLC11A2	SLC11 family of proton-coupled metal ion transporters
6752	-38.51	kd	CGS001-3609	ILF3	-
6751	-38.48	oe	ccsbBroad304_00524	EXT2	Exostosin glycosyltransferase family
6749	-38.41	kd	CGS001-90993	CREB3L1	basic leucine zipper proteins
6748	-38.39	oe	ccsbBroad304_01234	POLB	DNA polymerases
6746	-38.37	kd	CGS001-4092	SMAD7	SMADs
6747	-38.37	kd	CGS001-11072	DUSP14	Protein tyrosine phosphatases / Class I Cys-based PTPs : Atypical dual specificity phosphatases
6744	-38.29	kd	CGS001-4200	ME2	-
6742	-38.26	kd	CGS001-383	ARG1	Arginase
6741	-38.19	kd	CGS001-5170	PDPK1	PDK1 family
6740	-38.15	kd	CGS001-3988	LIPA	-
6739	-38.13	kd	CGS001-5327	PLAT	Chymotrypsin
6737	-38.11	kd	CGS001-7280	TUBB2A	Tubulins
6736	-38.1	oe	ccsbBroad304_02140	ZNHIT3	Zinc fingers, HIT-type
6735	-38.08	kd	CGS001-5993	RFX5	-
6732	-37.99	oe	ccsbBroad304_03618	OSGEP	-
6730	-37.79	oe	ccsbBroad304_00693	NR3C1	3-Ketosteroid receptors
6729	-37.78	kd	CGS001-8807	IL18RAP	CD molecules
6728	-37.76	kd	CGS001-23670	TMEM2	-
6727	-37.75	kd	CGS001-2859	GPR35	GPCR / Class A : Orphans
6726	-37.71	oe	ccsbBroad304_00866	IMPA1	Inositol monophosphatase
6725	-37.66	kd	CGS001-9014	TAF1B	-
6722	-37.45	kd	CGS001-54915	YTHDF1	-
6721	-37.41	kd	CGS001-51135	IRAK4	Interleukin-1 receptor-associated kinase (IRAK) family
6720	-37.4	kd	CGS001-64121	RRAGC	-
6719	-37.39	kd	CGS001-7003	TEAD1	-
6718	-37.37	kd	CGS001-84515	MCM8	-
6717	-37.35	oe	ccsbBroad304_06687	SERPINB2	Serine (or cysteine) peptidase inhibitors
6715	-37.31	oe	ccsbBroad304_05856	ASAH1	Acid ceramidase
6714	-37.3	kd	CGS001-5981	RFC1	ATPases / AAA-type
6710	-37.14	kd	CGS001-1955	MEGF9	-
6709	-37.08	kd	CGS001-57154	SMURF1	-
6708	-37.05	kd	CGS001-9308	CD83	CD molecules
6707	-37.03	kd	CGS001-2538	G6PC	-
6706	-37.02	oe	ccsbBroad304_04387	MKI67IP	-
6705	-37.01	kd	CGS001-10954	PDIA5	Protein disulfide isomerases
6704	-36.93	kd	CGS001-116931	MED12L	-
6702	-36.92	kd	CGS001-25797	QPCT	Aminopeptidase Y
6703	-36.92	kd	CGS001-5045	FURIN	Subtilisin
6701	-36.91	oe	ccsbBroad304_09396	TIRAP	-
6700	-36.89	kd	CGS001-355	FAS	Tumour necrosis factor (TNF) receptor family
6697	-36.76	oe	ccsbBroad304_05890	BHMT	-
6695	-36.74	kd	CGS001-51002	TPRKB	-
6694	-36.72	oe	ccsbBroad304_01146	PARN	-
6692	-36.6	kd	CGS001-10988	METAP2	Methionyl aminopeptidase
6689	-36.57	kd	CGS001-57117	INTS12	Zinc fingers, PHD-type
6690	-36.57	kd	CGS001-3119	HLA-DQB1	Immunoglobulin superfamily / C1-set domain containing
6691	-36.57	kd	CGS001-10589	DRAP1	-
6688	-36.56	oe	ccsbBroad304_00860	IL13	Interleukins and interleukin receptors
6687	-36.54	oe	ccsbBroad304_02458	STK25	YSK subfamily
6686	-36.53	oe	ccsbBroad304_07326	EIF2B2	-
6684	-36.46	oe	ccsbBroad304_03512	ATG16L1	WD repeat domain containing
6685	-36.46	oe	ccsbBroad304_02230	HERPUD1	-
6683	-36.45	kd	CGS001-23710	GABARAPL1	-
6681	-36.41	kd	CGS001-2987	GUK1	-
6680	-36.39	kd	CGS001-7167	TPI1	-
6679	-36.37	kd	CGS001-3832	KIF11	Kinesins
6678	-36.32	kd	CGS001-664	BNIP3	-
6677	-36.28	kd	CGS001-55422	ZNF331	Zinc fingers, C2H2-type
6675	-36.23	kd	CGS001-1848	DUSP6	Protein tyrosine phosphatases / Class I Cys-based PTPs : MAP kinase phosphatases
6671	-36.2	kd	CGS001-8565	YARS	Aminoacyl tRNA synthetases / Class I
6672	-36.2	kd	CGS001-2108	ETFA	-
6669	-36.17	kd	CGS001-5624	PROC	Endogenous ligands
6665	-36.13	kd	CGS001-5684	PSMA3	Proteasome subunits
6663	-36.08	oe	ccsbBroad304_02354	TRIM13	RING-type (C3HC4) zinc fingers
6662	-36.07	oe	ccsbBroad304_09413	ZNF554	Zinc fingers, C2H2-type
6660	-36.06	oe	ccsbBroad304_03040	NKIRAS2	-
6659	-35.98	kd	CGS001-26298	EHF	-
6658	-35.91	kd	CGS001-113451	ADC	-
6657	-35.85	kd	CGS001-51282	SCAND1	-
6656	-35.78	kd	CGS001-3117	HLA-DQA1	Immunoglobulin superfamily / C1-set domain containing
6654	-35.74	kd	CGS001-386724	AMIGO3	Immunoglobulin superfamily / Immunoglobulin-like domain containing
6651	-35.71	kd	CGS001-23047	PDS5B	-
6650	-35.69	kd	CGS001-137209	ZNF572	Zinc fingers, C2H2-type
6649	-35.67	oe	ccsbBroad304_09503	KLHDC9	-
6648	-35.66	kd	CGS001-9488	PIGB	Dolichyl D-mannosyl phosphate dependent mannosyltransferases
6647	-35.65	kd	CGS001-57798	GATAD1	GATA zinc finger domain containing
6642	-35.47	oe	ccsbBroad304_11277	HAT1	Histone acetyltransferases (HATs)
6643	-35.47	kd	CGS001-8833	GMPS	-
6641	-35.41	oe	ccsbBroad304_01958	YARS	Aminoacyl tRNA synthetases / Class I
6639	-35.31	kd	CGS001-7775	ZNF232	Zinc fingers, C2H2-type
6638	-35.28	kd	CGS001-6505	SLC1A1	Glutamate transporter subfamily
6637	-35.26	oe	ccsbBroad304_03940	RFWD2	RING-type (C3HC4) zinc fingers
6636	-35.25	oe	ccsbBroad304_07843	FCHO1	-
6635	-35.23	oe	ccsbBroad304_01855	NCOA4	-
6634	-35.22	kd	CGS001-9270	ITGB1BP1	-
6633	-35.15	kd	CGS001-94233	OPN4	GPCR / Class A : Opsin receptors
6631	-35.13	oe	ccsbBroad304_00542	FBP1	-
6630	-35.11	oe	ccsbBroad304_08128	ALG5	Glycosyltransferase family 2 domain containing
6629	-35.07	kd	CGS001-1399	CRKL	SH2 domain containing
6628	-35.06	kd	CGS001-387509	GPR153	GPCR / Class A : Orphans
6627	-35.01	kd	CGS001-115992	RNF166	RING-type (C3HC4) zinc fingers
6624	-34.86	kd	CGS001-2961	GTF2E2	General transcription factors
6623	-34.83	kd	CGS001-23326	USP22	Ubiquitin-specific peptidases
6621	-34.79	oe	ccsbBroad304_02510	CNPY3	Trinucleotide (CAG) repeat containing
6619	-34.76	oe	ccsbBroad304_06094	DFFA	-
6618	-34.72	kd	CGS001-4122	MAN2A2	-
6616	-34.66	oe	ccsbBroad304_01052	MYB	-
6613	-34.64	oe	ccsbBroad304_07124	UROD	-
6612	-34.63	kd	CGS001-1456	CSNK1G3	Casein kinase 1 (CK1) family
6611	-34.62	oe	ccsbBroad304_00980	MBNL1	Zinc fingers, CCCH-type domain containing
6610	-34.58	kd	CGS001-6129	RPL7	L ribosomal proteins
6609	-34.56	kd	CGS001-3400	ID4	Basic helix-loop-helix proteins
6608	-34.55	kd	CGS001-5202	PFDN2	-
6606	-34.53	kd	CGS001-81544	GDPD5	-
6605	-34.51	oe	ccsbBroad304_01446	RPS3A	S ribosomal proteins
6604	-34.47	kd	CGS001-4792	NFKBIA	Ankyrin repeat domain containing
6602	-34.43	kd	CGS001-2167	FABP4	Fatty acid binding protein family
6601	-34.4	kd	CGS001-2260	FGFR1	Type V RTKs: FGF (fibroblast growth factor) receptor family
6599	-34.37	kd	CGS001-9134	CCNE2	-
6597	-34.33	kd	CGS001-25800	SLC39A6	SLC39 family of metal ion transporters
6598	-34.33	kd	CGS001-2235	FECH	-
6595	-34.21	kd	CGS001-2100	ESR2	Estrogen receptors
6594	-34.17	kd	CGS001-9703	KIAA0100	-
6592	-34.04	kd	CGS001-24149	ZNF318	Zinc fingers, C2H2-type
6590	-33.99	oe	ccsbBroad304_00028	ADH5	Alcohol dehydrogenases
6588	-33.97	kd	CGS001-8031	NCOA4	-
6587	-33.92	kd	CGS001-7032	TFF2	-
6584	-33.84	kd	CGS001-28511	NKIRAS2	-
6583	-33.8	kd	CGS001-4091	SMAD6	SMADs
6578	-33.71	oe	ccsbBroad304_04728	TWIST2	Basic helix-loop-helix proteins
6577	-33.68	oe	ccsbBroad304_05948	CCND2	-
6575	-33.67	kd	CGS001-3716	JAK1	Janus kinase (JakA) family
6576	-33.67	oe	ccsbBroad304_06206	FGA	Endogenous ligands
6574	-33.65	kd	CGS001-5591	PRKDC	Other PIKK family kinases
6572	-33.55	kd	CGS001-9133	CCNB2	-
6571	-33.53	kd	CGS001-84159	ARID5B	-
6570	-33.5	kd	CGS001-5682	PSMA1	Proteasome subunits
6569	-33.47	kd	CGS001-2786	GNG4	-
6568	-33.4	oe	ccsbBroad304_04752	IKBIP	-
6567	-33.39	kd	CGS001-22933	SIRT2	Histone deacetylases
6565	-33.33	kd	CGS001-1001	CDH3	Cadherins / Major cadherins
6564	-33.32	oe	ccsbBroad304_06535	LPL	-
6562	-33.17	kd	CGS001-652	BMP4	Bone morphogenetic proteins
6561	-33.16	kd	CGS001-10320	IKZF1	IKAROS zinc fingers
6560	-33.15	oe	ccsbBroad304_00879	IRAK2	Interleukin-1 receptor-associated kinase (IRAK) family
6559	-33.13	kd	CGS001-23028	KDM1A	Histone demethylase
6558	-33.08	kd	CGS001-4221	MEN1	-
6556	-33.04	kd	CGS001-7543	ZFX	Zinc fingers, C2H2-type
6557	-33.04	kd	CGS001-2771	GNAI2	-
6554	-32.99	kd	CGS001-8914	TIMELESS	-
6551	-32.94	kd	CGS001-6256	RXRA	Retinoid X receptors
6552	-32.94	oe	ccsbBroad304_10994	NEK2	NIMA (never in mitosis gene a)- related kinase (NEK) family
6550	-32.9	kd	CGS001-58477	SRPRB	-
6546	-32.78	oe	ccsbBroad304_00326	CLK1	CDC-like kinases
6545	-32.76	kd	CGS001-23361	ZNF629	Zinc fingers, C2H2-type
6543	-32.75	kd	CGS001-899	CCNF	F-boxes / other
6544	-32.75	oe	ccsbBroad304_00270	CDK1	Cyclin-dependent kinases, CDK1 subfamily
6542	-32.74	kd	CGS001-7185	TRAF1	-
6541	-32.68	kd	CGS001-488	ATP2A2	Calcium-ATPases
6539	-32.61	kd	CGS001-5599	MAPK8	MAPK:JNK subfamily
6538	-32.6	kd	CGS001-7018	TF	-
6535	-32.49	oe	ccsbBroad304_00514	ERF	ETS Transcription Factors
6533	-32.46	oe	ccsbBroad304_03874	UBL5	-
6534	-32.46	oe	ccsbBroad304_07314	ASAP2	Ankyrin repeat domain containing
6532	-32.44	kd	CGS001-51593	SRRT	-
6531	-32.43	kd	CGS001-3709	ITPR2	Ion channels / Inositol triphosphate receptors
6530	-32.41	oe	ccsbBroad304_01326	PSME1	Proteasome (prosome, macropain) subunits
6528	-32.37	kd	CGS001-836	CASP3	Caspases
6526	-32.3	kd	CGS001-2534	FYN	Src family
6525	-32.27	kd	CGS001-26136	TES	-
6522	-32.2	oe	ccsbBroad304_06496	KNG1	Endogenous ligands
6523	-32.2	kd	CGS001-392	ARHGAP1	Rho GTPase activating proteins
6521	-32.19	kd	CGS001-5710	PSMD4	Proteasome (prosome, macropain) subunits
6518	-32.15	oe	ccsbBroad304_01190	PHKG2	Phosphorylase kinase (PHK) family
6515	-32.11	kd	CGS001-6210	RPS15A	S ribosomal proteins
6514	-32.08	kd	CGS001-83550	GPR101	GPCR / Class A : Orphans
6512	-32.01	kd	CGS001-246778	IL27	Interleukins and interleukin receptors
6510	-32	kd	CGS001-1655	DDX5	DEAD-boxes
6508	-31.99	kd	CGS001-150280	HORMAD2	-
6509	-31.99	oe	ccsbBroad304_01716	TSN	-
6507	-31.97	kd	CGS001-9146	HGS	Zinc fingers, FYVE domain containing
6505	-31.93	oe	ccsbBroad304_06754	PPARD	Nuclear hormone receptors
6503	-31.83	oe	ccsbBroad304_00966	MAFG	-
6502	-31.81	kd	CGS001-4695	NDUFA2	Mitochondrial respiratory chain complex / Complex I
6501	-31.8	kd	CGS001-55818	KDM3A	Histone demethylases
6498	-31.77	kd	CGS001-595	CCND1	-
6496	-31.73	kd	CGS001-89882	TPD52L3	-
6495	-31.72	kd	CGS001-291	SLC25A4	Mitochondrial nucleotide transporter subfamily
6494	-31.68	kd	CGS001-433	ASGR2	C-type lectin domain containing
6493	-31.67	oe	ccsbBroad304_06639	NFYB	-
6492	-31.66	kd	CGS001-6493	SIM2	Basic helix-loop-helix proteins
6490	-31.63	oe	ccsbBroad304_07017	SUOX	-
6489	-31.61	kd	CGS001-23523	CABIN1	-
6485	-31.5	kd	CGS001-89766	UMODL1	-
6486	-31.5	oe	ccsbBroad304_06609	MYL6	EF-hand domain containing
6483	-31.48	kd	CGS001-6818	SULT1A3	Sulfotransferases, cytosolic
6481	-31.4	kd	CGS001-4723	NDUFV1	Mitochondrial respiratory chain complex / Complex I
6479	-31.32	kd	CGS001-2033	EP300	Chromatin-modifying enzymes / K-acetyltransferases
6478	-31.31	oe	ccsbBroad304_02801	CASP14	Caspases
6477	-31.3	kd	CGS001-2138	EYA1	Protein tyrosine phosphatases / Asp-based PTPs
6475	-31.24	kd	CGS001-9252	RPS6KA5	MSK subfamily
6476	-31.24	kd	CGS001-4089	SMAD4	SMADs
6474	-31.22	kd	CGS001-6397	SEC14L1	-
6473	-31.2	kd	CGS001-139760	GPR119	GPCR / Class A : Orphans
6468	-31.19	kd	CGS001-10127	ZNF263	Zinc fingers, C2H2-type
6469	-31.19	kd	CGS001-2729	GCLC	-
6470	-31.19	kd	CGS001-965	CD58	CD molecules
6467	-31.17	kd	CGS001-2762	GMDS	Short chain dehydrogenase/reductase superfamily / Extended SDR fold
6466	-31.14	kd	CGS001-64333	ARHGAP9	Rho GTPase activating proteins
6465	-31.12	kd	CGS001-23658	LSM5	-
6463	-31	kd	CGS001-9111	NMI	-
6462	-30.99	kd	CGS001-8572	PDLIM4	-
6461	-30.94	kd	CGS001-256297	PTF1A	Basic helix-loop-helix proteins
6459	-30.87	kd	CGS001-10020	GNE	-
6458	-30.85	kd	CGS001-29888	STRN4	WD repeat domain containing
6456	-30.76	kd	CGS001-9375	TM9SF2	-
6455	-30.74	kd	CGS001-10552	ARPC1A	Actin related protein 2/3 complex subunits
6454	-30.71	oe	ccsbBroad304_00956	LYZ	-
6451	-30.68	oe	ccsbBroad304_06234	G6PC	-
6448	-30.65	kd	CGS001-875	CBS	Hydrogen sulphide synthesis
6449	-30.65	kd	CGS001-22926	ATF6	basic leucine zipper proteins
6447	-30.64	kd	CGS001-27095	TRAPPC3	Trafficking protein particle complex
6445	-30.61	kd	CGS001-5535	PPP3R2	EF-hand domain containing
6443	-30.55	oe	ccsbBroad304_10901	IGF1R	Type II RTKs: Insulin receptor family
6442	-30.44	oe	ccsbBroad304_08878	METTL4	-
6440	-30.35	kd	CGS001-1155	TBCB	-
6438	-30.34	kd	CGS001-10013	HDAC6	Histone deacetylases
6439	-30.34	kd	CGS001-1454	CSNK1E	Casein kinase 1 (CK1) family
6436	-30.33	kd	CGS001-3932	LCK	Src family
6435	-30.31	kd	CGS001-10329	TMEM5	-
6434	-30.29	kd	CGS001-6258	RXRG	Retinoid X receptors
6431	-30.27	oe	ccsbBroad304_02292	BCL2L11	-
6432	-30.27	oe	ccsbBroad304_14439	OPN5	GPCR / Class A : Opsin receptors
6429	-30.24	kd	CGS001-350383	GPR142	GPCR / Class A : Orphans
6427	-30.21	kd	CGS001-22921	MSRB2	-
6428	-30.21	kd	CGS001-151126	ZNF385B	-
6425	-30.19	kd	CGS001-4047	LSS	Lanosterol biosynthesis pathway
6424	-30.15	oe	ccsbBroad304_03594	TNFRSF19	Tumour necrosis factor (TNF) receptor family
6420	-30.1	oe	ccsbBroad304_00223	CASP9	Caspases
6422	-30.1	kd	CGS001-6387	CXCL12	Endogenous ligands
6419	-30.09	kd	CGS001-25799	ZNF324	Zinc fingers, C2H2-type
6417	-29.92	kd	CGS001-208	AKT2	Akt (Protein kinase B)
6414	-29.85	kd	CGS001-199777	ZNF626	Zinc fingers, C2H2-type
6413	-29.8	oe	ccsbBroad304_00799	HSP90AB1	Heat shock proteins / HSPC
6411	-29.77	kd	CGS001-7292	TNFSF4	CD molecules
6412	-29.77	kd	CGS001-3600	IL15	Interleukins and interleukin receptors
6410	-29.76	kd	CGS001-7165	TPD52L2	-
6407	-29.75	kd	CGS001-57693	ZNF317	Zinc fingers, C2H2-type
6408	-29.75	kd	CGS001-84669	USP32	EF-hand domain containing
6409	-29.75	oe	ccsbBroad304_05763	ACTB	-
6406	-29.72	kd	CGS001-9355	LHX2	Homeoboxes / LIM class
6405	-29.71	kd	CGS001-435	ASL	-
6404	-29.69	oe	ccsbBroad304_06824	PVR	Immunoglobulin superfamily / C2-set domain containing
6403	-29.68	kd	CGS001-56731	SLC2A4RG	-
6400	-29.61	kd	CGS001-1429	CRYZ	-
6399	-29.6	oe	ccsbBroad304_01180	PFKFB3	-
6398	-29.55	kd	CGS001-7846	TUBA1A	Tubulins
6397	-29.54	kd	CGS001-4172	MCM3	-
6395	-29.46	kd	CGS001-317703	VN1R4	GPCR / Unclassified : Vomeronasal receptors, type 1
6396	-29.46	kd	CGS001-353345	GPR141	GPCR / Class A : Orphans
6394	-29.44	kd	CGS001-29850	TRPM5	Transient Receptor Potential channels
6393	-29.43	kd	CGS001-1738	DLD	-
6391	-29.38	kd	CGS001-10673	TNFSF13B	CD molecules
6388	-29.27	kd	CGS001-6646	SOAT1	-
6387	-29.24	kd	CGS001-7917	BAG6	-
6385	-29.2	kd	CGS001-2212	FCGR2A	CD molecules
6384	-29.17	kd	CGS001-81570	CLPB	Ankyrin repeat domain containing
6382	-29.13	kd	CGS001-984	CDK11B	Cyclin-dependent kinases, PITSLRE subfamily
6379	-29.05	oe	ccsbBroad304_04613	HSPB9	Heat shock proteins / HSPB
6380	-29.05	kd	CGS001-10813	UTP14A	-
6378	-28.98	kd	CGS001-3198	HOXA1	Homeoboxes / ANTP class : HOXL subclass
6377	-28.95	kd	CGS001-9275	BCL7B	-
6376	-28.94	oe	ccsbBroad304_05792	AGTR1	Angiotensin receptors
6375	-28.93	kd	CGS001-431707	LHX8	Homeoboxes / LIM class
6373	-28.89	kd	CGS001-8453	CUL2	-
6372	-28.88	kd	CGS001-9797	TATDN2	-
6371	-28.87	kd	CGS001-166647	GPR125	Adhesion Class GPCRs
6370	-28.84	kd	CGS001-23386	NUDCD3	-
6368	-28.76	kd	CGS001-3775	KCNK1	Two-P potassium channels
6367	-28.72	kd	CGS001-347736	NME9	-
6366	-28.71	kd	CGS001-3418	IDH2	-
6365	-28.69	oe	ccsbBroad304_00816	IDE	Pitrilysin
6364	-28.67	kd	CGS001-57121	LPAR5	GPCR / Class A : Lysophospholipid receptors : Lysophosphatidic acid
6363	-28.65	kd	CGS001-6778	STAT6	SH2 domain containing
6361	-28.63	kd	CGS001-54815	GATAD2A	GATA zinc finger domain containing
6360	-28.6	kd	CGS001-26996	GPR160	GPCR / Class A : Orphans
6358	-28.58	kd	CGS001-79727	LIN28A	Zinc fingers, CCHC domain containing
6354	-28.57	oe	ccsbBroad304_00146	BAD	-
6355	-28.57	kd	CGS001-5501	PPP1CC	Serine/threonine phosphatases / Protein phosphatase, catalytic subunits
6356	-28.57	kd	CGS001-2565	GABRG1	GABA receptors
6353	-28.54	kd	CGS001-4927	NUP88	-
6352	-28.53	kd	CGS001-6303	SAT1	-
6351	-28.5	oe	ccsbBroad304_02958	HSPB8	Heat shock proteins / HSPB
6349	-28.48	kd	CGS001-55825	PECR	Short chain dehydrogenase/reductase superfamily / Classical SDR fold cluster 1
6350	-28.48	kd	CGS001-4697	NDUFA4	-
6347	-28.4	kd	CGS001-2752	GLUL	-
6344	-28.39	kd	CGS001-26191	PTPN22	Protein tyrosine phosphatases / Class I Cys-based PTPs : Non-receptor
6345	-28.39	kd	CGS001-5563	PRKAA2	AMPK subfamily
6346	-28.39	kd	CGS001-2647	BLOC1S1	Biogenesis of lysosomal organelles complex-1 subunits
6343	-28.35	kd	CGS001-3767	KCNJ11	Inwardly rectifying potassium channels
6342	-28.33	kd	CGS001-5604	MAP2K1	MAPKK:STE7 family
6341	-28.3	kd	CGS001-2690	GHR	Prolactin receptor family
6340	-28.26	kd	CGS001-11214	AKAP13	A-kinase anchor proteins
6339	-28.25	oe	ccsbBroad304_07320	SQSTM1	-
6338	-28.24	kd	CGS001-515	ATP5F1	ATPases / F-type
6337	-28.2	kd	CGS001-5336	PLCG2	Phosphoinositide-specific phospholipase C
6335	-28.18	oe	ccsbBroad304_02766	GPR161	GPCR / Class A : Orphans
6333	-28.11	kd	CGS001-4717	NDUFC1	Mitochondrial respiratory chain complex / Complex I
6331	-28.08	kd	CGS001-4926	NUMA1	-
6330	-28.07	kd	CGS001-51097	SCCPDH	-
6327	-28.02	kd	CGS001-478	ATP1A3	ATPases / P-type
6328	-28.02	oe	ccsbBroad304_02372	SPRY1	-
6329	-28.02	oe	ccsbBroad304_04072	HMGN5	High-mobility group / Canonical
6325	-27.93	kd	CGS001-2548	GAA	Glycosidases
6323	-27.91	kd	CGS001-26149	ZNF658	Zinc fingers, C2H2-type
6321	-27.88	kd	CGS001-29883	CNOT7	-
6320	-27.86	kd	CGS001-2767	GNA11	-
6319	-27.83	kd	CGS001-25966	C2CD2	-
6316	-27.82	kd	CGS001-9063	PIAS2	Zinc fingers, MIZ-type
6317	-27.82	kd	CGS001-5223	PGAM1	-
6318	-27.82	kd	CGS001-9156	EXO1	-
6314	-27.77	kd	CGS001-2882	GPX7	-
6311	-27.76	kd	CGS001-79073	TMEM109	-
6312	-27.76	kd	CGS001-23549	DNPEP	Aminopeptidase I
6313	-27.76	kd	CGS001-9787	DLGAP5	-
6308	-27.65	oe	ccsbBroad304_00817	IDH2	-
6307	-27.63	kd	CGS001-204851	HIPK1	HIPK subfamily
6306	-27.61	oe	ccsbBroad304_03808	ERGIC1	-
6303	-27.56	kd	CGS001-25824	PRDX5	-
6304	-27.56	kd	CGS001-55617	TASP1	Glycosylasparaginase precursor
6299	-27.53	kd	CGS001-4233	MET	Type X RTKs: HGF (hepatocyte growth factor) receptor family
6298	-27.52	oe	ccsbBroad304_01186	PHB	-
6297	-27.51	kd	CGS001-2113	ETS1	ETS Transcription Factors
6296	-27.49	kd	CGS001-11098	PRSS23	Serine peptidases / Serine peptidases
6295	-27.47	kd	CGS001-6768	ST14	Serine peptidases / Transmembrane
6294	-27.43	kd	CGS001-7153	TOP2A	DNA Topoisomerases
6292	-27.37	kd	CGS001-4775	NFATC3	Nuclear factor of activated T-cells
6291	-27.35	oe	ccsbBroad304_14174	CDKAL1	-
6290	-27.3	kd	CGS001-79170	PRR15L	-
6286	-27.22	oe	ccsbBroad304_00259	CD40	Tumour necrosis factor (TNF) receptor family
6285	-27.19	oe	ccsbBroad304_07220	CDC45	-
6284	-27.17	kd	CGS001-8611	PPAP2A	Lipid phosphate phosphatases
6280	-27.1	oe	ccsbBroad304_09703	RNF145	RING-type (C3HC4) zinc fingers
6279	-27.09	oe	ccsbBroad304_03439	GNB1L	WD repeat domain containing
6278	-27.05	kd	CGS001-51001	MTERFD1	-
6276	-27.04	kd	CGS001-64326	RFWD2	RING-type (C3HC4) zinc fingers
6277	-27.04	kd	CGS001-3827	KNG1	Endogenous ligands
6275	-27.02	kd	CGS001-8553	BHLHE40	Basic helix-loop-helix proteins
6273	-26.99	oe	ccsbBroad304_00394	CTSD	Cathepsins
6274	-26.99	kd	CGS001-3329	HSPD1	Heat Shock Proteins / Chaperonins
6271	-26.98	kd	CGS001-51330	TNFRSF12A	Tumour necrosis factor (TNF) receptor family
6272	-26.98	kd	CGS001-53347	UBASH3A	-
6270	-26.96	oe	ccsbBroad304_08645	BCCIP	-
6269	-26.95	kd	CGS001-8634	RTCD1	-
6268	-26.94	kd	CGS001-5292	PIM1	PIM family
6266	-26.91	kd	CGS001-23210	JMJD6	-
6264	-26.88	oe	ccsbBroad304_01658	PRDX2	-
6262	-26.84	kd	CGS001-4507	MTAP	-
6260	-26.82	kd	CGS001-169436	C9ORF96	-
6259	-26.79	kd	CGS001-29957	SLC25A24	Mitochondrial nucleotide transporter subfamily
6257	-26.76	oe	ccsbBroad304_06022	COX7B	Mitochondrial respiratory chain complex
6254	-26.69	oe	ccsbBroad304_02438	FAM3C	-
6255	-26.69	kd	CGS001-26086	GPSM1	Tetratricopeptide (TTC) repeat domain containing
6252	-26.65	kd	CGS001-708	C1QBP	-
6249	-26.59	oe	ccsbBroad304_07337	TAF1B	-
6250	-26.59	kd	CGS001-7357	UGCG	Glycosyltransferase family 2 domain containing
6247	-26.45	kd	CGS001-139378	GPR112	Adhesion Class GPCRs
6245	-26.44	oe	ccsbBroad304_01951	BLZF1	-
6246	-26.44	kd	CGS001-3265	HRAS	RAS subfamily
6244	-26.36	kd	CGS001-124535	HSF5	-
6242	-26.35	kd	CGS001-83637	ZMIZ2	Zinc fingers, MIZ-type
6241	-26.3	kd	CGS001-79109	MAPKAP1	-
6238	-26.13	kd	CGS001-10558	SPTLC1	Serine palmitoyltransferase
6236	-26.12	kd	CGS001-9568	GABBR2	GABA receptors
6235	-26.11	kd	CGS001-2280	FKBP1A	Cis-trans-isomerases
6234	-26.02	kd	CGS001-64167	ERAP2	Aminopeptidase N
6229	-25.88	kd	CGS001-4048	LTA4H	Hydrolases
6228	-25.86	kd	CGS001-94234	FOXQ1	Forkhead boxes
6227	-25.83	oe	ccsbBroad304_02378	STUB1	Tetratricopeptide (TTC) repeat domain containing
6226	-25.81	kd	CGS001-3054	HCFC1	-
6225	-25.8	kd	CGS001-9122	SLC16A4	SLC16 family of monocarboxylate transporters
6223	-25.79	kd	CGS001-8639	AOC3	Oxidoreductases
6222	-25.78	kd	CGS001-84775	ZNF607	Zinc fingers, C2H2-type
6221	-25.77	oe	ccsbBroad304_06393	HOXC4	Homeoboxes / ANTP class : HOXL subclass
6220	-25.76	kd	CGS001-3572	IL6ST	IL-6 receptor family
6219	-25.73	kd	CGS001-55662	HIF1AN	-
6217	-25.67	oe	ccsbBroad304_01613	STK11	LKB subfamily
6216	-25.65	kd	CGS001-3925	STMN1	-
6213	-25.64	kd	CGS001-7528	YY1	INO80 complex subunits
6214	-25.64	kd	CGS001-9019	MPZL1	Immunoglobulin superfamily / V-set domain containing
6215	-25.64	kd	CGS001-4299	AFF1	-
6210	-25.6	kd	CGS001-64429	ZDHHC6	Zinc fingers, DHHC-type
6211	-25.6	kd	CGS001-11065	UBE2C	Ubiquitin-conjugating enzymes E2
6207	-25.5	oe	ccsbBroad304_07564	SLC25A15	Mitochondrial amino acid transporter subfamily
6206	-25.47	oe	ccsbBroad304_06525	LIPA	-
6205	-25.46	oe	ccsbBroad304_02324	TRAP1	Heat shock proteins / HSPC
6204	-25.44	kd	CGS001-5608	MAP2K6	MAPKK:STE7 family
6203	-25.41	kd	CGS001-10046	MAMLD1	-
6202	-25.4	kd	CGS001-51160	VPS28	-
6200	-25.33	kd	CGS001-10001	MED6	-
6199	-25.31	kd	CGS001-79618	HMBOX1	Homeoboxes / HNF class
6198	-25.29	kd	CGS001-27242	TNFRSF21	Tumour necrosis factor (TNF) receptor family
6195	-25.24	kd	CGS001-79885	HDAC11	Histone deacetylases
6193	-25.21	kd	CGS001-2673	GFPT1	-
6192	-25.15	kd	CGS001-10671	DCTN6	-
6191	-25.14	oe	ccsbBroad304_07172	ZNF195	Zinc fingers, C2H2-type
6190	-25.13	kd	CGS001-5111	PCNA	-
6188	-25.05	kd	CGS001-7407	VARS	Aminoacyl tRNA synthetases / Class I
6186	-25.02	kd	CGS001-1820	ARID3A	-
6183	-25.01	oe	ccsbBroad304_02443	HAX1	-
6185	-25.01	kd	CGS001-3980	LIG3	-
6182	-25	kd	CGS001-26020	LRP10	Low density lipoprotein receptors
6181	-24.97	oe	ccsbBroad304_08292	IP6K2	-
6180	-24.95	kd	CGS001-23509	POFUT1	Fucosyltransferases
6179	-24.94	kd	CGS001-5033	P4HA1	-
6177	-24.89	oe	ccsbBroad304_04544	RCCD1	-
6178	-24.89	oe	ccsbBroad304_03936	PJA1	RING-type (C3HC4) zinc fingers
6176	-24.87	kd	CGS001-405	ARNT	Basic helix-loop-helix proteins
6175	-24.86	kd	CGS001-2879	GPX4	-
6174	-24.85	kd	CGS001-4300	MLLT3	-
6170	-24.8	kd	CGS001-126626	GABPB2	Ankyrin repeat domain containing
6168	-24.75	kd	CGS001-4609	MYC	Basic helix-loop-helix proteins
6169	-24.75	kd	CGS001-10097	ACTR2	-
6166	-24.71	kd	CGS001-388	RHOB	-
6167	-24.71	kd	CGS001-10094	ARPC3	Actin related protein 2/3 complex subunits
6163	-24.67	oe	ccsbBroad304_09910	BCL6B	BTB/POZ domain containing
6162	-24.66	kd	CGS001-51231	VRK3	Vaccina related kinase (VRK) family
6159	-24.56	oe	ccsbBroad304_08663	NMUR2	GPCR / Class A : Neuromedin U receptors
6160	-24.56	kd	CGS001-9919	SEC16A	-
6158	-24.53	kd	CGS001-29880	ALG5	Glycosyltransferase family 2 domain containing
6156	-24.46	kd	CGS001-3094	HINT1	-
6155	-24.43	kd	CGS001-10166	SLC25A15	Mitochondrial amino acid transporter subfamily
6154	-24.41	kd	CGS001-127540	HMGB4	High-mobility group / Canonical
6151	-24.34	kd	CGS001-3149	HMGB3	High-mobility group / Canonical
6152	-24.34	kd	CGS001-56005	C19ORF10	-
6149	-24.27	oe	ccsbBroad304_07814	SACM1L	-
6148	-24.23	oe	ccsbBroad304_07158	ZNF74	Zinc fingers, C2H2-type
6147	-24.2	kd	CGS001-1611	DAP	-
6146	-24.14	kd	CGS001-29082	CHMP4A	Charged multivesicular body proteins
6145	-24.06	kd	CGS001-388650	FAM69A	-
6142	-24.01	kd	CGS001-59352	LGR6	GPCR / Class A : Orphans
6143	-24.01	kd	CGS001-64170	CARD9	-
6144	-24.01	kd	CGS001-80150	ASRGL1	-
6141	-23.99	kd	CGS001-2645	GCK	Hexokinases
6138	-23.96	kd	CGS001-1956	EGFR	Type I RTKs: ErbB (epidermal growth factor) receptor family
6139	-23.96	kd	CGS001-5686	PSMA5	Proteasome subunits
6137	-23.94	oe	ccsbBroad304_05937	CASP7	Caspases
6136	-23.92	kd	CGS001-164832	LONRF2	RING-type (C3HC4) zinc fingers
6135	-23.85	kd	CGS001-9867	PJA2	RING-type (C3HC4) zinc fingers
6134	-23.83	kd	CGS001-3815	KIT	Type III RTKs: PDGFR, CSFR, Kit, FLT3 receptor family
6131	-23.81	oe	ccsbBroad304_00985	MCL1	-
6132	-23.81	kd	CGS001-79711	IPO4	Importins
6133	-23.81	kd	CGS001-1212	CLTB	-
6130	-23.78	kd	CGS001-2155	F7	Chymotrypsin
6129	-23.73	kd	CGS001-170591	S100Z	EF-hand domain containing
6128	-23.69	kd	CGS001-23510	KCTD2	-
6127	-23.65	kd	CGS001-5810	RAD1	-
6126	-23.64	kd	CGS001-1284	COL4A2	Collagens
6124	-23.62	kd	CGS001-148327	CREB3L4	basic leucine zipper proteins
6120	-23.54	kd	CGS001-1452	CSNK1A1	Casein kinase 1 (CK1) family
6119	-23.51	kd	CGS001-5245	PHB	-
6118	-23.49	kd	CGS001-340371	NRBP2	NRBP family
6115	-23.43	kd	CGS001-1482	NKX2-5	Homeoboxes / ANTP class : NKL subclass
6114	-23.42	oe	ccsbBroad304_01376	RARB	Retinoic acid receptors
6112	-23.31	oe	ccsbBroad304_03917	RBKS	-
6109	-23.3	oe	ccsbBroad304_01341	PTPN4	Protein tyrosine phosphatases
6108	-23.29	oe	ccsbBroad304_00376	CSK	Csk family
6106	-23.26	oe	ccsbBroad304_14291	GDPD5	-
6103	-23.25	oe	ccsbBroad304_06087	DDB2	WD repeat domain containing
6104	-23.25	kd	CGS001-5737	PTGFR	GPCR / Class A : Prostanoid receptors
6105	-23.25	kd	CGS001-6868	ADAM17	ADAM metallopeptidase domain containing
6102	-23.23	kd	CGS001-8243	SMC1A	Structural maintenance of chromosomes proteins
6100	-23.22	oe	ccsbBroad304_06870	RNH1	-
6101	-23.22	kd	CGS001-51268	PIPOX	-
6099	-23.21	kd	CGS001-7301	TYRO3	Type XI RTKs: TAM (TYRO3-, AXL- and MER-TK) receptor family
6098	-23.2	kd	CGS001-2908	NR3C1	3-Ketosteroid receptors
6096	-23.19	kd	CGS001-80314	EPC1	-
6095	-23.17	oe	ccsbBroad304_01593	SRP14	-
6094	-23.16	kd	CGS001-578	BAK1	-
6092	-23.13	oe	ccsbBroad304_04257	SPRY4	-
6091	-23.12	kd	CGS001-84722	PSRC1	-
6090	-23.11	kd	CGS001-3685	ITGAV	Integrins
6089	-23.08	kd	CGS001-5664	PSEN2	Presenilin
6088	-23.05	oe	ccsbBroad304_08365	CYCS	-
6087	-23.04	kd	CGS001-7247	TSN	-
6085	-23.03	kd	CGS001-7471	WNT1	Endogenous ligands
6086	-23.03	kd	CGS001-350	APOH	Apolipoproteins
6084	-23.01	oe	ccsbBroad304_02771	HEY1	Basic helix-loop-helix proteins
6083	-22.98	kd	CGS001-5573	PRKAR1A	Protein kinase A
6082	-22.97	kd	CGS001-1213	CLTC	-
6081	-22.94	kd	CGS001-221692	PHACTR1	Phosphatase and actin regulators
6080	-22.91	oe	ccsbBroad304_07651	HEXIM1	-
6078	-22.89	kd	CGS001-7703	PCGF2	Polycomb group ring fingers
6072	-22.79	kd	CGS001-3566	IL4R	IL-2 receptor family
6070	-22.74	kd	CGS001-9258	MFHAS1	-
6071	-22.74	kd	CGS001-25842	ASF1A	-
6069	-22.71	kd	CGS001-51026	GOLT1B	-
6068	-22.7	kd	CGS001-5371	PML	RING-type (C3HC4) zinc fingers
6067	-22.68	kd	CGS001-3226	HOXC10	Homeoboxes / ANTP class : HOXL subclass
6066	-22.67	kd	CGS001-54498	SMOX	-
6064	-22.59	kd	CGS001-3276	PRMT1	Protein arginine N-methyltransferases
6065	-22.59	kd	CGS001-10523	CHERP	G patch domain containing
6062	-22.58	kd	CGS001-2597	GAPDH	-
6060	-22.48	oe	ccsbBroad304_01174	PEX13	-
6059	-22.46	kd	CGS001-7105	TSPAN6	Tetraspanins
6058	-22.45	oe	ccsbBroad304_07358	DNAJA3	Heat shock proteins / DNAJ (HSP40)
6057	-22.41	kd	CGS001-545	ATR	ATR subfamily
6054	-22.4	oe	ccsbBroad304_09281	TPD52L3	-
6055	-22.4	kd	CGS001-3661	IRF3	-
6053	-22.36	kd	CGS001-6576	SLC25A1	Mitochondrial di- and tri-carboxylic acid transporter subfamily
6052	-22.33	kd	CGS001-10202	DHRS2	Short chain dehydrogenase/reductase superfamily / Classical SDR fold cluster 1
6051	-22.31	kd	CGS001-6675	UAP1	-
6050	-22.3	oe	ccsbBroad304_07102	TSG101	-
6048	-22.28	oe	ccsbBroad304_00087	FAS	Tumour necrosis factor (TNF) receptor family
6049	-22.28	kd	CGS001-2274	FHL2	-
6047	-22.25	kd	CGS001-9871	SEC24D	-
6046	-22.21	kd	CGS001-5325	PLAGL1	Zinc fingers, C2H2-type
6045	-22.17	kd	CGS001-51070	NOSIP	-
6042	-22.13	kd	CGS001-10165	SLC25A13	Mitochondrial amino acid transporter subfamily
6040	-22.12	kd	CGS001-4097	MAFG	-
6039	-22.11	oe	ccsbBroad304_08978	ZNF672	Zinc fingers, C2H2-type
6037	-22.1	oe	ccsbBroad304_00561	FGFR1	Type V RTKs: FGF (fibroblast growth factor) receptor family
6034	-22.05	kd	CGS001-275	AMT	-
6032	-21.99	kd	CGS001-5034	P4HB	Protein disulfide isomerases
6031	-21.96	kd	CGS001-10447	FAM3C	-
6029	-21.94	kd	CGS001-4086	SMAD1	SMADs
6030	-21.94	oe	ccsbBroad304_01394	RFX4	-
6028	-21.93	kd	CGS001-167826	OLIG3	Basic helix-loop-helix proteins
6027	-21.92	kd	CGS001-51071	DERA	-
6026	-21.87	oe	ccsbBroad304_11714	ATMIN	Zinc fingers, C2H2-type
6025	-21.86	kd	CGS001-8317	CDC7	CDC7 family
6022	-21.84	kd	CGS001-84288	EFCAB2	EF-hand domain containing
6021	-21.81	kd	CGS001-10084	PQBP1	-
6020	-21.79	kd	CGS001-4938	OAS1	-
6019	-21.78	oe	ccsbBroad304_02249	KIAA0494	-
6018	-21.75	oe	ccsbBroad304_00709	GUK1	-
6016	-21.72	kd	CGS001-5538	PPT1	-
6014	-21.69	oe	ccsbBroad304_04465	RERG	-
6013	-21.67	kd	CGS001-388677	NOTCH2NL	-
6012	-21.65	kd	CGS001-7088	TLE1	WD repeat domain containing
6011	-21.64	kd	CGS001-51720	UIMC1	-
6009	-21.63	kd	CGS001-11284	PNKP	-
6007	-21.62	kd	CGS001-79080	CCDC86	-
6006	-21.58	oe	ccsbBroad304_01768	VEGFA	Cytokines and growth factors
6005	-21.57	kd	CGS001-6804	STX1A	-
6004	-21.56	oe	ccsbBroad304_02373	SPRY2	-
6003	-21.55	kd	CGS001-23118	TAB2	-
6002	-21.5	oe	ccsbBroad304_00861	IL13RA1	IL-2 receptor family
6001	-21.47	oe	ccsbBroad304_00170	BNIP1	-
5999	-21.45	kd	CGS001-4087	SMAD2	SMADs
5998	-21.41	kd	CGS001-81550	TDRD3	Tudor domain containing
5997	-21.39	kd	CGS001-4836	NMT1	-
5996	-21.38	kd	CGS001-23536	ADAT1	-
5995	-21.36	kd	CGS001-23061	TBC1D9B	EF-hand domain containing
5994	-21.34	oe	ccsbBroad304_08660	SMARCAD1	-
5991	-21.31	oe	ccsbBroad304_00290	CEBPG	basic leucine zipper proteins
5992	-21.31	oe	ccsbBroad304_02467	AGPAT1	1-acylglycerol-3-phosphate O-acyltransferases
5988	-21.27	kd	CGS001-6098	ROS1	Type XVII RTKs: ROS receptors
5987	-21.26	oe	ccsbBroad304_05425	SNAI3	Snail homologs
5986	-21.25	oe	ccsbBroad304_09225	BUD13	-
5985	-21.24	oe	ccsbBroad304_00382	CSNK2A2	Casein kinase 2 (CK2) family
5984	-21.2	oe	ccsbBroad304_05523	KRT26	Intermediate filaments type I, keratins (acidic)
5982	-21.17	kd	CGS001-3017	HIST1H2BD	Histones / Replication-dependent
5981	-21.13	oe	ccsbBroad304_01514	SDHC	Mitochondrial respiratory chain complex / Complex II
5979	-21.11	kd	CGS001-2247	FGF2	Endogenous ligands
5980	-21.11	kd	CGS001-8751	ADAM15	ADAM metallopeptidase domain containing
5975	-21.08	oe	ccsbBroad304_00129	ATP5D	ATPases / F-type
5976	-21.08	kd	CGS001-64764	CREB3L2	basic leucine zipper proteins
5973	-21.06	kd	CGS001-1875	E2F5	-
5974	-21.06	kd	CGS001-64241	ABCG8	ATP binding cassette transporters / subfamily G
5972	-21.01	kd	CGS001-23378	RRP8	-
5971	-21	kd	CGS001-5693	PSMB5	Proteasome subunits
5969	-20.99	kd	CGS001-9978	RBX1	RING-type (C3HC4) zinc fingers
5968	-20.98	kd	CGS001-5465	PPARA	Peroxisome proliferator-activated receptors
5967	-20.96	kd	CGS001-1725	DHPS	-
5966	-20.95	kd	CGS001-50810	HDGFRP3	-
5964	-20.91	oe	ccsbBroad304_00796	DNAJB2	Heat shock proteins / DNAJ (HSP40)
5963	-20.86	kd	CGS001-2065	ERBB3	Type I RTKs: ErbB (epidermal growth factor) receptor family
5962	-20.85	kd	CGS001-1737	DLAT	-
5961	-20.84	kd	CGS001-4637	MYL6	EF-hand domain containing
5960	-20.81	kd	CGS001-51005	AMDHD2	-
5958	-20.79	oe	ccsbBroad304_03659	FOXJ2	Forkhead boxes
5956	-20.78	kd	CGS001-10138	YAF2	-
5954	-20.75	kd	CGS001-7106	TSPAN4	Tetraspanins
5953	-20.73	kd	CGS001-91975	ZNF300	Zinc fingers, C2H2-type
5952	-20.72	kd	CGS001-25932	CLIC4	Ion channels / Chloride channels : Intracellular
5951	-20.66	kd	CGS001-3651	PDX1	Homeoboxes / ANTP class : HOXL subclass
5949	-20.65	kd	CGS001-533	ATP6V0B	ATPases / V-type
5948	-20.62	kd	CGS001-23476	BRD4	Bromodomain kinase (BRDK) family
5947	-20.6	oe	ccsbBroad304_02503	TNFSF13B	CD molecules
5946	-20.58	oe	ccsbBroad304_00789	HSBP1	-
5945	-20.52	kd	CGS001-9643	MORF4L2	-
5943	-20.5	oe	ccsbBroad304_06136	ECHS1	-
5944	-20.5	kd	CGS001-6603	SMARCD2	-
5940	-20.39	kd	CGS001-3163	HMOX2	Haem oxygenase
5941	-20.39	kd	CGS001-1499	CTNNB1	Catenins
5942	-20.39	oe	ccsbBroad304_06894	RPS6	S ribosomal proteins
5938	-20.35	kd	CGS001-79724	ZNF768	Zinc fingers, C2H2-type
5934	-20.29	oe	ccsbBroad304_04990	ZNF597	Zinc fingers, C2H2-type
5933	-20.27	kd	CGS001-2821	GPI	-
5930	-20.23	kd	CGS001-9289	GPR56	Adhesion Class GPCRs
5925	-20.19	oe	ccsbBroad304_06035	CRABP1	Fatty acid-binding proteins
5926	-20.19	kd	CGS001-677	ZFP36L1	RING-type (C3HC4) zinc fingers
5924	-20.14	oe	ccsbBroad304_00110	ASGR2	C-type lectin domain containing
5923	-20.12	oe	ccsbBroad304_03097	CNOT7	-
5921	-20.07	kd	CGS001-6520	SLC3A2	SLC3 family
5920	-19.94	kd	CGS001-5605	MAP2K2	MAPKK:STE7 family
5917	-19.89	kd	CGS001-776	CACNA1D	Calcium channel subunits
5916	-19.88	kd	CGS001-57822	GRHL3	-
5913	-19.85	kd	CGS001-319100	TAAR6	GPCR / Class A : Trace amine associated receptors
5911	-19.81	kd	CGS001-4728	NDUFS8	Mitochondrial respiratory chain complex / Complex I
5908	-19.75	kd	CGS001-54205	CYCS	-
5906	-19.73	kd	CGS001-3156	HMGCR	Lanosterol biosynthesis pathway
5901	-19.69	oe	ccsbBroad304_07080	TM7SF2	-
5902	-19.69	kd	CGS001-80777	CYB5B	-
5903	-19.69	kd	CGS001-213	ALB	-
5900	-19.65	kd	CGS001-7862	BRPF1	Non-enzymatic BRD containing proteins
5899	-19.64	kd	CGS001-1902	LPAR1	GPCR / Class A : Lysophospholipid receptors : Lysophosphatidic acid
5897	-19.62	kd	CGS001-5198	PFAS	-
5898	-19.62	oe	ccsbBroad304_06133	TOR1A	-
5894	-19.5	oe	ccsbBroad304_06066	CTSL1	-
5893	-19.49	kd	CGS001-9441	MED26	-
5891	-19.48	kd	CGS001-22978	NT5C2	Adenosine turnover
5892	-19.48	kd	CGS001-87	ACTN1	EF-hand domain containing
5890	-19.43	kd	CGS001-23212	RRS1	-
5887	-19.42	kd	CGS001-65264	UBE2Z	Ubiquitin-conjugating enzymes E2
5888	-19.42	oe	ccsbBroad304_01632	SYPL1	-
5884	-19.4	kd	CGS001-253260	RICTOR	-
5882	-19.33	kd	CGS001-586	BCAT1	-
5879	-19.31	kd	CGS001-2589	GALNT1	Glycosyltransferase family 2 domain containing
5877	-19.28	kd	CGS001-80230	RUFY1	Zinc fingers, FYVE domain containing
5875	-19.21	kd	CGS001-51290	ERGIC2	-
5871	-19.14	kd	CGS001-657	BMPR1A	Type I receptor serine/threonine kinases
5872	-19.14	oe	ccsbBroad304_07137	WT1	Zinc fingers, C2H2-type
5869	-19.12	oe	ccsbBroad304_06304	GPC1	Proteoglycans / Cell Surface : Glypicans
5868	-19.11	kd	CGS001-10694	CCT8	Heat Shock Proteins / Chaperonins
5867	-19.04	kd	CGS001-84634	KISS1R	GPCR / Class A : RF amide peptide receptors
5865	-19.03	kd	CGS001-5355	PLP2	-
5866	-19.03	kd	CGS001-79145	CHCHD7	Coiled-coil-helix-coiled-coil-helix domain containing
5864	-19.02	oe	ccsbBroad304_01093	NFKBIA	Ankyrin repeat domain containing
5863	-19	kd	CGS001-501	ALDH7A1	Aldehyde dehydrogenases
5860	-18.94	kd	CGS001-5695	PSMB7	Proteasome subunits
5861	-18.94	kd	CGS001-10113	PREB	WD repeat domain containing
5858	-18.91	oe	ccsbBroad304_00975	MAT2A	-
5857	-18.9	oe	ccsbBroad304_06068	CXADR	Immunoglobulin superfamily / Immunoglobulin-like domain containing
5856	-18.85	kd	CGS001-10621	POLR3F	RNA polymerase subunits
5854	-18.82	kd	CGS001-9093	DNAJA3	Heat shock proteins / DNAJ (HSP40)
5853	-18.79	oe	ccsbBroad304_00097	ARF6	ADP-ribosylation factors
5850	-18.72	kd	CGS001-115196	ZNF554	Zinc fingers, C2H2-type
5851	-18.72	kd	CGS001-8518	IKBKAP	Elongator acetyltransferase complex subunits
5849	-18.7	kd	CGS001-114026	ZIM3	Zinc fingers, C2H2-type
5848	-18.68	oe	ccsbBroad304_06783	LGMN	Legumain
5846	-18.66	kd	CGS001-527	ATP6V0C	ATPases / V-type
5847	-18.66	kd	CGS001-440387	CTRB2	-
5845	-18.65	oe	ccsbBroad304_07993	ZBTB20	BTB/POZ domain containing
5843	-18.62	kd	CGS001-2581	GALC	-
5844	-18.62	kd	CGS001-22794	CASC3	-
5842	-18.59	kd	CGS001-266977	GPR110	Adhesion Class GPCRs
5839	-18.56	kd	CGS001-5524	PPP2R4	Serine/threonine phosphatases / Protein phosphatase 2, regulatory subunits
5840	-18.56	kd	CGS001-5447	POR	-
5841	-18.56	kd	CGS001-6885	MAP3K7	MAPKKK:TAK1 subfamily
5838	-18.53	oe	ccsbBroad304_00657	GNG4	-
5837	-18.52	kd	CGS001-1650	DDOST	-
5836	-18.51	kd	CGS001-5612	PRKRIR	THAP (C2CH-type zinc finger) domain containing
5832	-18.49	kd	CGS001-161	AP2A2	-
5830	-18.48	kd	CGS001-4613	MYCN	Basic helix-loop-helix proteins
5831	-18.48	kd	CGS001-2869	GRK5	GRK1/3 subfamily
5827	-18.42	kd	CGS001-51441	YTHDF2	-
5825	-18.41	oe	ccsbBroad304_06085	DCK	-
5824	-18.38	kd	CGS001-7010	TEK	Type XII RTKs: TIE family of angiopoietin receptors
5822	-18.37	oe	ccsbBroad304_04976	SERPINA12	Serine (or cysteine) peptidase inhibitors
5823	-18.37	oe	ccsbBroad304_00523	EXT1	Exostosin glycosyltransferase family
5821	-18.34	oe	ccsbBroad304_00597	FUT1	Fucosyltransferases
5819	-18.33	oe	ccsbBroad304_02145	VAMP3	Vesicle-associated membrane proteins
5820	-18.33	oe	ccsbBroad304_02499	CTCF	Zinc fingers, C2H2-type
5815	-18.31	oe	ccsbBroad304_07197	PDHX	-
5817	-18.31	kd	CGS001-57547	ZNF624	Zinc fingers, C2H2-type
5814	-18.3	kd	CGS001-4694	NDUFA1	Mitochondrial respiratory chain complex / Complex I
5812	-18.27	kd	CGS001-9670	IPO13	Importins
5811	-18.26	kd	CGS001-55699	IARS2	Aminoacyl tRNA synthetases / Class I
5810	-18.25	oe	ccsbBroad304_05528	TICAM2	-
5809	-18.23	kd	CGS001-5728	PTEN	Protein tyrosine phosphatases / Class I Cys-based PTPs : PTENs
5807	-18.19	kd	CGS001-54623	PAF1	-
5806	-18.17	kd	CGS001-10051	SMC4	Structural maintenance of chromosomes proteins
5804	-18.13	oe	ccsbBroad304_03937	MLST8	WD repeat domain containing
5802	-18.06	kd	CGS001-57057	TBX20	T-boxes
5799	-17.99	kd	CGS001-8996	NOL3	-
5800	-17.99	oe	ccsbBroad304_01342	PTPN6	Protein tyrosine phosphatases
5797	-17.96	kd	CGS001-2744	GLS	Ankyrin repeat domain containing
5796	-17.95	kd	CGS001-1024	CDK8	Cyclin-dependent kinases, CDK8 subfamily
5795	-17.93	kd	CGS001-8884	SLC5A6	Sodium iodide symporter, sodium-dependent multivitamin transporter and sodium-coupled monocarboxylate transporters
5793	-17.88	kd	CGS001-7391	USF1	Basic helix-loop-helix proteins
5791	-17.86	oe	ccsbBroad304_02139	HMGN3	High-mobility group / Canonical
5792	-17.86	kd	CGS001-5434	POLR2E	RNA polymerase subunits
5790	-17.85	kd	CGS001-57167	SALL4	Zinc fingers, C2H2-type
5788	-17.82	kd	CGS001-23355	VPS8	-
5786	-17.8	kd	CGS001-200879	LIPH	-
5785	-17.78	kd	CGS001-5209	PFKFB3	-
5784	-17.76	kd	CGS001-6919	TCEA2	-
5783	-17.75	kd	CGS001-998	CDC42	-
5782	-17.69	kd	CGS001-63874	ABHD4	Abhydrolase domain containing
5777	-17.62	kd	CGS001-1786	DNMT1	Methyltransferases
5774	-17.59	oe	ccsbBroad304_00736	NRG1	Immunoglobulin superfamily / I-set domain containing
5776	-17.59	kd	CGS001-4601	MXI1	Basic helix-loop-helix proteins
5773	-17.58	kd	CGS001-817	CAMK2D	CAMK2 family
5770	-17.5	oe	ccsbBroad304_01406	RNASE4	Ribonucleases, RNase A
5766	-17.45	oe	ccsbBroad304_04780	GPR139	GPCR / Class A : Orphans
5765	-17.44	kd	CGS001-4763	NF1	-
5764	-17.42	oe	ccsbBroad304_01672	TIMP2	-
5760	-17.37	kd	CGS001-3269	HRH1	Histamine receptors
5758	-17.33	oe	ccsbBroad304_01948	GAS7	-
5757	-17.31	kd	CGS001-6342	SCP2	-
5756	-17.3	kd	CGS001-1831	TSC22D3	-
5755	-17.29	oe	ccsbBroad304_05865	ATP1A3	ATPases / P-type
5753	-17.25	oe	ccsbBroad304_08873	P2RY12	GPCR / Class A : Purinergic receptors, P2Y
5754	-17.25	kd	CGS001-5580	PRKCD	Delta subfamily
5746	-17.2	kd	CGS001-10607	TBL3	WD repeat domain containing
5747	-17.2	oe	ccsbBroad304_10047	GPR148	GPCR / Class A : Orphans
5748	-17.2	oe	ccsbBroad304_06680	P2RX4	Ligand-gated ion channels / Purinergic receptors, ionotropic
5743	-17.17	oe	ccsbBroad304_07738	ABHD2	Abhydrolase domain containing
5744	-17.17	oe	ccsbBroad304_06619	NCF2	Tetratricopeptide (TTC) repeat domain containing
5742	-17.16	oe	ccsbBroad304_09195	MCM8	-
5741	-17.09	oe	ccsbBroad304_00174	BRAF	RAF family
5740	-17.08	kd	CGS001-10135	NAMPT	-
5738	-17.07	oe	ccsbBroad304_11251	BRD3	Bromodomain kinase (BRDK) family
5739	-17.07	kd	CGS001-196	AHR	Basic helix-loop-helix proteins
5736	-17.05	kd	CGS001-51015	ISOC1	-
5735	-17.02	kd	CGS001-222611	GPR111	Adhesion Class GPCRs
5734	-16.98	kd	CGS001-7168	TPM1	Tropomyosins
5733	-16.97	kd	CGS001-2770	GNAI1	-
5732	-16.96	kd	CGS001-8321	FZD1	GPCR / Class F : Frizzled receptors
5731	-16.95	kd	CGS001-8192	CLPP	ATPases / AAA-type
5728	-16.93	oe	ccsbBroad304_02242	SNX17	Sorting nexins
5727	-16.92	kd	CGS001-818	CAMK2G	CAMK2 family
5722	-16.8	kd	CGS001-83999	KREMEN1	-
5721	-16.76	kd	CGS001-64094	SMOC2	EF-hand domain containing
5719	-16.74	kd	CGS001-2277	FIGF	-
5715	-16.7	kd	CGS001-23408	SIRT5	Histone deacetylases
5714	-16.68	kd	CGS001-64710	NUCKS1	-
5713	-16.65	oe	ccsbBroad304_01644	TAP1	ATP binding cassette transporters / subfamily B
5712	-16.63	kd	CGS001-3957	LGALS2	Lectins, galactoside-binding
5711	-16.61	kd	CGS001-56882	CDC42SE1	-
5710	-16.59	kd	CGS001-1528	CYB5A	Cytochrome b genes
5709	-16.58	kd	CGS001-2582	GALE	Short chain dehydrogenase/reductase superfamily / Extended SDR fold
5706	-16.55	kd	CGS001-23077	MYCBP2	-
5705	-16.53	oe	ccsbBroad304_09446	MRGPRX4	GPCR / Class A : Orphans
5704	-16.49	kd	CGS001-567	B2M	Immunoglobulin superfamily / C1-set domain containing
5701	-16.46	kd	CGS001-9491	PSMF1	Proteasome (prosome, macropain) subunits
5702	-16.46	oe	ccsbBroad304_00931	LCN2	Lipocalins
5699	-16.45	oe	ccsbBroad304_01168	PDPK1	PDK1 family
5697	-16.4	kd	CGS001-27346	TMEM97	-
5696	-16.37	kd	CGS001-9915	ARNT2	Basic helix-loop-helix proteins
5695	-16.36	kd	CGS001-25888	ZNF473	Zinc fingers, C2H2-type
5692	-16.29	kd	CGS001-6277	S100A6	EF-hand domain containing
5691	-16.15	oe	ccsbBroad304_00737	UBE2K	Ubiquitin-conjugating enzymes E2
5690	-16.14	kd	CGS001-9097	USP14	Ubiquitin-specific peptidases
5688	-16.12	kd	CGS001-8322	FZD4	GPCR / Class F : Frizzled receptors
5689	-16.12	oe	ccsbBroad304_08888	ACD	-
5685	-16.09	kd	CGS001-57048	PLSCR3	-
5686	-16.09	kd	CGS001-2877	GPX2	-
5684	-16.06	oe	ccsbBroad304_00489	EHHADH	-
5680	-16.05	oe	ccsbBroad304_07306	TNFRSF10A	Tumour necrosis factor (TNF) receptor family
5681	-16.05	oe	ccsbBroad304_01478	S100A11	EF-hand domain containing
5682	-16.05	kd	CGS001-7263	TST	-
5683	-16.05	kd	CGS001-6500	SKP1	-
5678	-16.03	kd	CGS001-84844	PHF5A	Zinc fingers, PHD-type
5677	-16.02	oe	ccsbBroad304_07922	TRIM29	-
5675	-15.93	kd	CGS001-55634	ZNF673	-
5674	-15.92	kd	CGS001-2967	GTF2H3	General transcription factors
5672	-15.9	oe	ccsbBroad304_06319	GPR35	GPCR / Class A : Orphans
5671	-15.88	oe	ccsbBroad304_05942	CBS	Hydrogen sulphide synthesis
5669	-15.87	oe	ccsbBroad304_08093	DCPS	-
5670	-15.87	kd	CGS001-5498	PPOX	-
5668	-15.85	kd	CGS001-10093	ARPC4	Actin related protein 2/3 complex subunits
5666	-15.84	kd	CGS001-4488	MSX2	Homeoboxes / ANTP class : NKL subclass
5667	-15.84	kd	CGS001-10247	HRSP12	-
5664	-15.83	kd	CGS001-7056	THBD	CD molecules
5662	-15.8	kd	CGS001-6392	SDHD	Mitochondrial respiratory chain complex / Complex II
5660	-15.79	oe	ccsbBroad304_01981	DYNLL1	Cytoplasmic dyneins
5659	-15.78	kd	CGS001-83694	RPS6KL1	RSKL family
5658	-15.77	oe	ccsbBroad304_09354	IGSF8	CD molecules
5655	-15.68	kd	CGS001-327	APEH	Prolyl oligopeptidase
5653	-15.63	kd	CGS001-10252	SPRY1	-
5652	-15.61	kd	CGS001-5467	PPARD	Nuclear hormone receptors
5650	-15.6	oe	ccsbBroad304_00282	CDKN1A	-
5651	-15.6	oe	ccsbBroad304_04216	PBX4	Homeoboxes / TALE class
5648	-15.57	oe	ccsbBroad304_05796	AK1	Adenylate kinases
5646	-15.56	kd	CGS001-6657	SOX2	SRY (sex determining region Y)-boxes
5647	-15.56	kd	CGS001-8624	PSMG1	-
5644	-15.53	kd	CGS001-8613	PPAP2B	Lipid phosphate phosphatases
5645	-15.53	kd	CGS001-3776	KCNK2	Two-P potassium channels
5641	-15.52	oe	ccsbBroad304_03614	G2E3	Zinc fingers, PHD-type
5642	-15.52	oe	ccsbBroad304_00147	BAG1	-
5640	-15.49	oe	ccsbBroad304_02053	BTRC	F-boxes / WD-40 domains
5638	-15.47	oe	ccsbBroad304_06386	HNMT	-
5637	-15.43	kd	CGS001-4869	NPM1	-
5633	-15.39	kd	CGS001-324	APC	Armadillo repeat containing
5631	-15.35	oe	ccsbBroad304_09497	ZNF57	Zinc fingers, C2H2-type
5630	-15.34	kd	CGS001-4023	LPL	-
5628	-15.33	kd	CGS001-6204	RPS10	S ribosomal proteins
5626	-15.31	kd	CGS001-3660	IRF2	-
5622	-15.28	oe	ccsbBroad304_00756	HMGCS2	Lanosterol biosynthesis pathway
5624	-15.28	kd	CGS001-5265	SERPINA1	Serine (or cysteine) peptidase inhibitors
5621	-15.27	kd	CGS001-10972	TMED10	-
5620	-15.26	kd	CGS001-64080	RBKS	-
5617	-15.21	kd	CGS001-10857	PGRMC1	-
5614	-15.11	kd	CGS001-9869	SETDB1	Histone methyltransferases (HMTs)
5611	-15.07	kd	CGS001-10227	MFSD10	-
5612	-15.07	kd	CGS001-9053	MAP7	-
5608	-15.05	oe	ccsbBroad304_01936	RAE1	WD repeat domain containing
5609	-15.05	oe	ccsbBroad304_06976	SMARCE1	-
5604	-15.01	kd	CGS001-9374	PPT2	-
5605	-15.01	oe	ccsbBroad304_02605	PAPD7	-
5601	-14.92	kd	CGS001-5743	PTGS2	Cyclooxygenase
5602	-14.92	kd	CGS001-5062	PAK2	PAKA subfamily
5600	-14.88	kd	CGS001-2287	FKBP3	-
5599	-14.87	kd	CGS001-26137	ZBTB20	BTB/POZ domain containing
5598	-14.85	kd	CGS001-8527	DGKD	Pleckstrin homology (PH) domain containing
5597	-14.83	kd	CGS001-9967	THRAP3	-
5596	-14.82	kd	CGS001-84969	TOX2	-
5595	-14.8	oe	ccsbBroad304_00106	ARRB1	-
5594	-14.74	kd	CGS001-2853	GPR31	GPCR / Class A : Orphans
5593	-14.71	kd	CGS001-7690	ZNF131	BTB/POZ domain containing
5592	-14.68	kd	CGS001-8428	STK24	YSK subfamily
5591	-14.65	kd	CGS001-7994	KAT6A	Histone acetyltransferases (HATs)
5589	-14.63	kd	CGS001-6722	SRF	-
5590	-14.63	kd	CGS001-896	CCND3	-
5588	-14.62	kd	CGS001-7099	TLR4	Toll-like receptor family
5586	-14.6	oe	ccsbBroad304_01744	UCHL1	Ubiquitin C-terminal hydrolase
5587	-14.6	oe	ccsbBroad304_06583	MITF	Basic helix-loop-helix proteins
5583	-14.59	kd	CGS001-136051	ZNF786	Zinc fingers, C2H2-type
5584	-14.59	kd	CGS001-7693	ZNF134	Zinc fingers, C2H2-type
5581	-14.57	oe	ccsbBroad304_04786	CANT1	-
5579	-14.55	kd	CGS001-11157	LSM6	-
5580	-14.55	oe	ccsbBroad304_01640	TAF12	-
5576	-14.54	kd	CGS001-4976	OPA1	-
5577	-14.54	kd	CGS001-2857	GPR34	GPCR / Class A : Orphans
5575	-14.52	oe	ccsbBroad304_00689	GRB7	Pleckstrin homology (PH) domain containing
5573	-14.47	kd	CGS001-27243	CHMP2A	Charged multivesicular body proteins
5571	-14.45	oe	ccsbBroad304_01284	PRKCZ	Iota subfamily
5569	-14.41	kd	CGS001-163081	ZNF567	Zinc fingers, C2H2-type
5570	-14.41	kd	CGS001-161725	OTUD7A	OTU domain containing
5567	-14.35	oe	ccsbBroad304_03271	ECSIT	Mitochondrial respiratory chain complex assembly factors
5565	-14.33	kd	CGS001-7204	TRIO	Rho guanine nucleotide exchange factors
5563	-14.32	oe	ccsbBroad304_05985	CFL1	-
5560	-14.3	kd	CGS001-5900	RALGDS	-
5561	-14.3	kd	CGS001-81876	RAB1B	RAB, member RAS oncogene
5558	-14.29	oe	ccsbBroad304_08255	ZNF219	Zinc fingers, C2H2-type
5559	-14.29	oe	ccsbBroad304_00380	CSNK1G2	Casein kinase 1 (CK1) family
5557	-14.27	kd	CGS001-257397	TAB3	-
5555	-14.26	kd	CGS001-9213	XPR1	-
5553	-14.23	oe	ccsbBroad304_07662	NPRL2	-
5552	-14.2	kd	CGS001-5649	RELN	-
5551	-14.18	oe	ccsbBroad304_05927	CALM1	EF-hand domain containing
5547	-14.15	oe	ccsbBroad304_00272	CDC25A	Protein tyrosine phosphatases / Class III Cys-based PTPs
5546	-14.14	kd	CGS001-9924	PAN2	Ubiquitin-specific peptidases
5545	-14.1	kd	CGS001-2023	ENO1	-
5544	-14.09	oe	ccsbBroad304_07500	PJA2	RING-type (C3HC4) zinc fingers
5542	-14.07	kd	CGS001-3126	HLA-DRB4	Immunoglobulin superfamily / C1-set domain containing
5543	-14.07	oe	ccsbBroad304_09954	PTRF	-
5541	-14.05	kd	CGS001-8520	HAT1	Histone acetyltransferases (HATs)
5538	-14.01	oe	ccsbBroad304_01336	PTGS2	Cyclooxygenase
5537	-14	oe	ccsbBroad304_04767	SOCS4	SH2 domain containing
5535	-13.99	oe	ccsbBroad304_07783	PMF1-BGLAP	-
5533	-13.98	kd	CGS001-10497	UNC13B	-
5534	-13.98	kd	CGS001-1128	CHRM1	Cholinergic receptors
5531	-13.96	kd	CGS001-2885	GRB2	SH2 domain containing
5527	-13.9	kd	CGS001-3554	IL1R1	Interleukins and interleukin receptors
5526	-13.81	kd	CGS001-83737	ITCH	-
5525	-13.8	kd	CGS001-1595	CYP51A1	Cytochrome P450s
5524	-13.76	oe	ccsbBroad304_01611	STAT6	SH2 domain containing
5523	-13.71	kd	CGS001-26472	PPP1R14B	Serine/threonine phosphatases / Protein phosphatase 1, regulatory subunits
5522	-13.7	kd	CGS001-2254	FGF9	Endogenous ligands
5521	-13.66	kd	CGS001-2181	ACSL3	Acyl-CoA synthetase family
5519	-13.64	kd	CGS001-7433	VIPR1	GPCR / Class B : VIP and PACAP (ADCYAP1) receptors
5517	-13.57	kd	CGS001-29890	RBM15B	RNA binding motif (RRM) containing
5514	-13.46	kd	CGS001-2639	GCDH	-
5511	-13.44	oe	ccsbBroad304_08782	SNX6	Sorting nexins
5512	-13.44	kd	CGS001-4781	NFIB	-
5513	-13.44	oe	ccsbBroad304_05894	BLVRA	-
5504	-13.38	oe	ccsbBroad304_00833	IFNG	Interferons
5505	-13.38	kd	CGS001-22891	ZNF365	Zinc fingers, C2H2-type
5506	-13.38	kd	CGS001-2059	EPS8	-
5503	-13.37	kd	CGS001-873	CBR1	Prostaglandin synthases
5502	-13.36	oe	ccsbBroad304_00606	GABPB1	Ankyrin repeat domain containing
5501	-13.35	kd	CGS001-64863	METTL4	-
5500	-13.34	oe	ccsbBroad304_04998	ZNF418	Zinc fingers, C2H2-type
5498	-13.31	kd	CGS001-84290	CAPNS2	EF-hand domain containing
5496	-13.29	kd	CGS001-7037	TFRC	CD molecules
5497	-13.29	kd	CGS001-64135	IFIH1	-
5494	-13.27	oe	ccsbBroad304_06665	OAT	-
5493	-13.26	kd	CGS001-6654	SOS1	Rho guanine nucleotide exchange factors
5491	-13.25	kd	CGS001-1906	EDN1	Endogenous ligands
5488	-13.23	kd	CGS001-1036	CDO1	-
5486	-13.2	kd	CGS001-472	ATM	Other PIKK family kinases
5487	-13.2	kd	CGS001-7416	VDAC1	Voltage-dependent anion channels
5483	-13.15	kd	CGS001-5108	PCM1	-
5484	-13.15	kd	CGS001-10398	MYL9	EF-hand domain containing
5482	-13.12	oe	ccsbBroad304_02401	AKR1A1	Aldo-keto reductases
5480	-13.1	kd	CGS001-6626	SNRPA	RNA binding motif (RRM) containing
5479	-13.09	oe	ccsbBroad304_06469	KARS	Aminoacyl tRNA synthetases / Class II
5477	-13.04	kd	CGS001-4771	NF2	A-kinase anchor proteins
5478	-13.04	kd	CGS001-4722	NDUFS3	Mitochondrial respiratory chain complex / Complex I
5475	-13	kd	CGS001-6611	SMS	-
5473	-12.98	kd	CGS001-11105	PRDM7	Zinc fingers, C2H2-type
5472	-12.96	oe	ccsbBroad304_01452	RPS13	S ribosomal proteins
5470	-12.92	kd	CGS001-10105	PPIF	-
5466	-12.89	oe	ccsbBroad304_00006	ACADM	-
5467	-12.89	kd	CGS001-79071	ELOVL6	-
5463	-12.85	kd	CGS001-148103	ZNF599	Zinc fingers, C2H2-type
5464	-12.85	kd	CGS001-51715	RAB23	RAB, member RAS oncogene
5462	-12.83	kd	CGS001-5321	PLA2G4A	Phospholipase A2
5460	-12.8	kd	CGS001-80349	WDR61	WD repeat domain containing
5458	-12.76	oe	ccsbBroad304_01769	VEGFB	-
5456	-12.74	kd	CGS001-7533	YWHAH	-
5457	-12.74	kd	CGS001-23014	FBXO21	F-boxes / other
5454	-12.71	oe	ccsbBroad304_02955	MYCBP	-
5453	-12.7	kd	CGS001-11108	PRDM4	Zinc fingers, C2H2-type
5451	-12.66	kd	CGS001-8764	TNFRSF14	Tumour necrosis factor (TNF) receptor family
5452	-12.66	kd	CGS001-9687	GREB1	-
5450	-12.65	kd	CGS001-5645	PRSS2	Serine peptidases
5446	-12.59	kd	CGS001-5499	PPP1CA	Serine/threonine phosphatases / Protein phosphatase, catalytic subunits
5444	-12.57	oe	ccsbBroad304_02875	BRP44	-
5443	-12.56	oe	ccsbBroad304_04243	PLA2G12A	Phospholipase A2
5441	-12.5	kd	CGS001-9801	MRPL19	Mitochondrial ribosomal proteins / large subunits
5438	-12.45	kd	CGS001-256364	EML3	WD repeat domain containing
5439	-12.45	kd	CGS001-9531	BAG3	-
5436	-12.42	kd	CGS001-7097	TLR2	Toll-like receptor family
5435	-12.41	oe	ccsbBroad304_02509	GMEB1	-
5433	-12.39	oe	ccsbBroad304_09831	CERS3	Homeoboxes / CERS class
5432	-12.37	kd	CGS001-7360	UGP2	-
5429	-12.29	oe	ccsbBroad304_10012	ZNF546	Zinc fingers, C2H2-type
5427	-12.27	kd	CGS001-3242	HPD	Oxidoreductases
5426	-12.26	kd	CGS001-55031	USP47	Ubiquitin-specific peptidases
5425	-12.25	oe	ccsbBroad304_00944	LIMK2	LIMK subfamily
5420	-12.19	oe	ccsbBroad304_03696	C19ORF10	-
5421	-12.19	oe	ccsbBroad304_06836	RAD23B	-
5419	-12.18	kd	CGS001-5446	PON3	Paraoxonases
5415	-12.16	oe	ccsbBroad304_00152	BCAT2	-
5416	-12.16	kd	CGS001-201516	ZSCAN4	Zinc fingers, C2H2-type
5413	-12.11	kd	CGS001-27148	STK36	Unc-51-like kinase (ULK) family
5412	-12.1	oe	ccsbBroad304_00162	BIK	-
5410	-12.08	oe	ccsbBroad304_00348	MAP3K8	MAPKKK:STE-unique family
5408	-12.06	kd	CGS001-115650	TNFRSF13C	Tumour necrosis factor (TNF) receptor family
5407	-12.05	kd	CGS001-5478	PPIA	Cis-trans-isomerases
5405	-12.03	kd	CGS001-58495	OVOL2	Zinc fingers, C2H2-type
5404	-12.02	oe	ccsbBroad304_01070	NDUFB3	Mitochondrial respiratory chain complex / Complex I
5402	-12.01	oe	ccsbBroad304_00084	APOH	Apolipoproteins
5401	-12	oe	ccsbBroad304_07671	SIX2	Homeoboxes / SINE class
5398	-11.95	kd	CGS001-5868	RAB5A	RAB, member RAS oncogene
5395	-11.94	oe	ccsbBroad304_02219	MORF4L2	-
5397	-11.94	kd	CGS001-5532	PPP3CB	Serine/threonine phosphatases / Protein phosphatase, catalytic subunits
5389	-11.77	kd	CGS001-400	ARL1	ADP-ribosylation factors
5388	-11.76	kd	CGS001-9887	SMG7	-
5386	-11.72	kd	CGS001-60528	ELAC2	-
5384	-11.71	kd	CGS001-3821	KLRC1	CD molecules
5380	-11.65	kd	CGS001-55577	NAGK	-
5381	-11.65	kd	CGS001-2629	GBA	-
5378	-11.64	oe	ccsbBroad304_03311	EVL	-
5379	-11.64	kd	CGS001-55608	ANKRD10	Ankyrin repeat domain containing
5375	-11.6	oe	ccsbBroad304_09833	SENP5	-
5373	-11.59	kd	CGS001-1072	CFL1	-
5374	-11.59	kd	CGS001-23435	TARDBP	RNA binding motif (RRM) containing
5371	-11.54	kd	CGS001-5796	PTPRK	Receptor tyrosine phosphatases (RTP)
5369	-11.53	oe	ccsbBroad304_11405	UBE3C	-
5368	-11.51	kd	CGS001-8738	CRADD	-
5366	-11.49	oe	ccsbBroad304_00034	AES	-
5367	-11.49	kd	CGS001-29110	TBK1	IKK family
5362	-11.46	oe	ccsbBroad304_11055	PRKCH	Eta subfamily
5363	-11.46	kd	CGS001-84936	ZFYVE19	Zinc fingers, FYVE domain containing
5360	-11.39	kd	CGS001-10943	MSL3	-
5358	-11.36	kd	CGS001-22949	PTGR1	-
5356	-11.34	kd	CGS001-54578	UGT1A6	UDP glucuronosyltransferases
5355	-11.33	kd	CGS001-5230	PGK1	-
5352	-11.28	kd	CGS001-8313	AXIN2	-
5351	-11.26	oe	ccsbBroad304_00032	ADSL	-
5349	-11.24	oe	ccsbBroad304_01475	S100A6	EF-hand domain containing
5350	-11.24	kd	CGS001-64407	RGS18	Regulators of G-protein signaling
5348	-11.21	oe	ccsbBroad304_06384	HMOX1	Haem oxygenase
5345	-11.2	kd	CGS001-9886	RHOBTB1	BTB/POZ domain containing
5346	-11.2	kd	CGS001-55011	PIH1D1	-
5347	-11.2	kd	CGS001-51466	EVL	-
5341	-11.16	oe	ccsbBroad304_01641	TAF13	-
5338	-11.12	oe	ccsbBroad304_02231	USP6NL	-
5339	-11.12	oe	ccsbBroad304_01142	PAFAH1B2	-
5336	-11.09	kd	CGS001-7077	TIMP2	-
5330	-11.03	oe	ccsbBroad304_04256	RNF146	RING-type (C3HC4) zinc fingers
5331	-11.03	kd	CGS001-81579	PLA2G12A	Phospholipase A2
5332	-11.03	kd	CGS001-5921	RASA1	Pleckstrin homology (PH) domain containing
5333	-11.03	kd	CGS001-83463	MXD3	Basic helix-loop-helix proteins
5329	-11.01	kd	CGS001-22796	COG2	Components of oligomeric golgi complex
5328	-11	kd	CGS001-221188	GPR114	Adhesion Class GPCRs
5327	-10.98	kd	CGS001-10007	GNPDA1	-
5325	-10.94	kd	CGS001-8737	RIPK1	Receptor interacting protein kinase (RIPK) family
5323	-10.93	kd	CGS001-9296	ATP6V1F	ATPases / V-type
5324	-10.93	oe	ccsbBroad304_00214	CAPN1	EF-hand domain containing
5321	-10.91	kd	CGS001-10111	RAD50	-
5322	-10.91	kd	CGS001-1460	CSNK2B	Casein kinase 2 (CK2) family
5315	-10.79	oe	ccsbBroad304_04154	DENND2D	DENN/MADD domain containing
5313	-10.77	kd	CGS001-51465	UBE2J1	Ubiquitin-conjugating enzymes E2
5314	-10.77	kd	CGS001-183	AGT	Endogenous ligands
5312	-10.76	oe	ccsbBroad304_01309	PSMB1	Proteasome subunits
5311	-10.74	kd	CGS001-3920	LAMP2	CD molecules
5310	-10.73	kd	CGS001-4486	MST1R	Type X RTKs: HGF (hepatocyte growth factor) receptor family
5309	-10.71	kd	CGS001-6282	S100A11	EF-hand domain containing
5308	-10.66	oe	ccsbBroad304_00949	LRPAP1	-
5306	-10.65	oe	ccsbBroad304_00080	APOA2	Apolipoproteins
5307	-10.65	kd	CGS001-22818	COPZ1	-
5305	-10.63	kd	CGS001-30	ACAA1	-
5304	-10.62	kd	CGS001-22944	KIN	-
5299	-10.6	kd	CGS001-7039	TGFA	-
5300	-10.6	kd	CGS001-2353	FOS	basic leucine zipper proteins
5301	-10.6	kd	CGS001-9738	CCP110	-
5302	-10.6	oe	ccsbBroad304_10232	PDIA5	Protein disulfide isomerases
5297	-10.57	kd	CGS001-2745	GLRX	-
5296	-10.55	kd	CGS001-9805	SCRN1	-
5295	-10.54	kd	CGS001-7321	UBE2D1	Ubiquitin-conjugating enzymes E2
5294	-10.51	kd	CGS001-4077	NBR1	-
5291	-10.44	kd	CGS001-9891	NUAK1	NuaK subfamily
5292	-10.44	oe	ccsbBroad304_01615	SULT1A2	Sulfotransferases, cytosolic
5288	-10.4	kd	CGS001-3516	RBPJ	-
5285	-10.37	kd	CGS001-10468	FST	-
5284	-10.35	oe	ccsbBroad304_05309	OR52B2	GPCR / Class A : Olfactory receptors
5280	-10.31	oe	ccsbBroad304_01453	RPS14	S ribosomal proteins
5278	-10.28	oe	ccsbBroad304_06438	IL2RB	IL-2 receptor family
5279	-10.28	kd	CGS001-4143	MAT1A	-
5276	-10.26	kd	CGS001-205564	SENP5	-
5275	-10.18	kd	CGS001-8467	SMARCA5	-
5272	-10.15	kd	CGS001-3373	HYAL1	-
5270	-10.14	oe	ccsbBroad304_02715	WDTC1	DDB1 and CUL4 associated factors
5268	-10.1	kd	CGS001-7697	ZNF138	Zinc fingers, C2H2-type
5269	-10.1	kd	CGS001-3295	HSD17B4	Short chain dehydrogenase/reductase superfamily / Classical SDR fold cluster 3
5267	-10.09	oe	ccsbBroad304_00115	ASPH	-
5266	-10.04	oe	ccsbBroad304_01536	SIM2	Basic helix-loop-helix proteins
5264	-10.02	kd	CGS001-5629	PROX1	Homeoboxes / PROS class
5263	-10	oe	ccsbBroad304_06088	AKR1C1	Aldo-keto reductases
5262	-9.97	kd	CGS001-7376	NR1H2	Liver X receptor-like receptors
5261	-9.96	kd	CGS001-23291	FBXW11	F-boxes / WD-40 domains
5260	-9.95	oe	ccsbBroad304_06255	LRRC32	-
5258	-9.9	kd	CGS001-31	ACACA	Carboxylases
5257	-9.88	oe	ccsbBroad304_02500	RRAGA	-
5256	-9.87	kd	CGS001-9831	ZNF623	Zinc fingers, C2H2-type
5255	-9.86	kd	CGS001-51586	MED15	-
5254	-9.85	kd	CGS001-6428	SRSF3	RNA binding motif (RRM) containing
5252	-9.82	kd	CGS001-716	C1S	Complement system
5251	-9.75	oe	ccsbBroad304_03939	RNF25	RING-type (C3HC4) zinc fingers
5249	-9.74	kd	CGS001-149233	IL23R	IL-12 receptor family
5250	-9.74	oe	ccsbBroad304_00509	EPHX1	-
5246	-9.72	oe	ccsbBroad304_00101	RHOC	-
5247	-9.72	kd	CGS001-7057	THBS1	-
5248	-9.72	oe	ccsbBroad304_00846	IL2	Interleukins and interleukin receptors
5243	-9.66	oe	ccsbBroad304_00645	GCLM	-
5244	-9.66	kd	CGS001-55193	PBRM1	Non-enzymatic BRD containing proteins
5242	-9.61	kd	CGS001-8804	CREG1	-
5240	-9.58	kd	CGS001-8869	ST3GAL5	Sialyltransferases
5239	-9.57	kd	CGS001-5887	RAD23B	-
5238	-9.56	kd	CGS001-339500	ZNF678	Zinc fingers, C2H2-type
5237	-9.55	kd	CGS001-7727	ZNF174	Zinc fingers, C2H2-type
5236	-9.54	kd	CGS001-55748	CNDP2	Carnosine dipeptidase
5234	-9.53	kd	CGS001-10444	ZER1	ZYG11 cell cycle regulator family
5235	-9.53	kd	CGS001-7272	TTK	TTK family
5229	-9.49	oe	ccsbBroad304_01870	CHAF1B	WD repeat domain containing
5228	-9.48	kd	CGS001-3127	HLA-DRB5	Immunoglobulin superfamily / C1-set domain containing
5226	-9.47	kd	CGS001-65263	PYCRL	-
5224	-9.45	kd	CGS001-26001	RNF167	RING-type (C3HC4) zinc fingers
5222	-9.44	kd	CGS001-84365	MKI67IP	-
5220	-9.42	kd	CGS001-10180	RBM6	G patch domain containing
5217	-9.4	oe	ccsbBroad304_03121	NRBF2	-
5218	-9.4	oe	ccsbBroad304_06198	FCGR2A	CD molecules
5219	-9.4	oe	ccsbBroad304_00517	ESR1	Estrogen receptors
5215	-9.37	kd	CGS001-7016	TESK1	TESK subfamily
5212	-9.33	kd	CGS001-10000	AKT3	Akt (Protein kinase B)
5213	-9.33	kd	CGS001-7569	ZNF182	Zinc fingers, C2H2-type
5214	-9.33	kd	CGS001-2773	GNAI3	-
5210	-9.32	kd	CGS001-6622	SNCA	Parkinson disease
5211	-9.32	kd	CGS001-55082	ARGLU1	-
5207	-9.19	oe	ccsbBroad304_01205	PIN1	-
5208	-9.19	kd	CGS001-64400	AKTIP	Ubiquitin-conjugating enzymes E2
5206	-9.18	kd	CGS001-29079	MED4	-
5204	-9.16	kd	CGS001-56940	DUSP22	Protein tyrosine phosphatases / Class I Cys-based PTPs : Atypical dual specificity phosphatases
5205	-9.16	oe	ccsbBroad304_07322	SGPL1	Sphingosine 1-phosphate lyase
5203	-9.15	kd	CGS001-6275	S100A4	EF-hand domain containing
5201	-9.13	oe	ccsbBroad304_06081	DGKA	EF-hand domain containing
5199	-9.1	kd	CGS001-136	ADORA2B	GPCR / Class A : Adenosine receptors
5200	-9.1	oe	ccsbBroad304_01269	PPP3R2	EF-hand domain containing
5198	-9.09	kd	CGS001-150	ADRA2A	GPCR / Class A : Adrenoceptors : alpha
5197	-9.07	kd	CGS001-7389	UROD	-
5194	-9	kd	CGS001-22877	MLXIP	Basic helix-loop-helix proteins
5193	-8.96	kd	CGS001-7270	TTF1	-
5192	-8.95	oe	ccsbBroad304_01189	PHF1	Zinc fingers, PHD-type
5189	-8.89	oe	ccsbBroad304_00281	CDK8	Cyclin-dependent kinases, CDK8 subfamily
5188	-8.88	kd	CGS001-65217	PCDH15	Cadherins / Cadherin-related
5187	-8.86	oe	ccsbBroad304_01642	TAL2	Basic helix-loop-helix proteins
5186	-8.84	oe	ccsbBroad304_05901	POLR3D	RNA polymerase subunits
5185	-8.79	kd	CGS001-51079	NDUFA13	Mitochondrial respiratory chain complex / Complex I
5184	-8.78	oe	ccsbBroad304_01379	RBBP6	-
5183	-8.77	kd	CGS001-7035	TFPI	-
5182	-8.76	oe	ccsbBroad304_02257	ZBTB24	BTB/POZ domain containing
5181	-8.75	kd	CGS001-5986	RFNG	Beta 3-glycosyltransferases
5180	-8.74	kd	CGS001-3109	HLA-DMB	Immunoglobulin superfamily / C1-set domain containing
5179	-8.73	kd	CGS001-6663	SOX10	SRY (sex determining region Y)-boxes
5176	-8.69	kd	CGS001-3693	ITGB5	Integrins
5172	-8.66	oe	ccsbBroad304_02974	HAVCR1	Immunoglobulin superfamily / V-set domain containing
5169	-8.6	oe	ccsbBroad304_05881	BCL2L2	Serine/threonine phosphatases / Protein phosphatase 1, regulatory subunits
5168	-8.59	kd	CGS001-11083	DIDO1	Zinc fingers, PHD-type
5162	-8.5	oe	ccsbBroad304_03413	SLC38A2	System A-like transporters
5163	-8.5	kd	CGS001-192669	EIF2C3	-
5161	-8.45	kd	CGS001-8495	PPFIBP2	Sterile alpha motif (SAM) domain containing
5156	-8.43	oe	ccsbBroad304_06862	RGS3	-
5157	-8.43	kd	CGS001-581	BAX	-
5154	-8.42	kd	CGS001-10782	ZNF274	Zinc fingers, C2H2-type
5155	-8.42	kd	CGS001-8477	GPR65	GPCR / Class A : Orphans
5153	-8.41	kd	CGS001-7001	PRDX2	-
5152	-8.39	kd	CGS001-831	CAST	-
5151	-8.38	kd	CGS001-171017	ZNF384	Zinc fingers, C2H2-type
5149	-8.26	kd	CGS001-7554	ZNF8	Zinc fingers, C2H2-type
5147	-8.24	kd	CGS001-2289	FKBP5	Tetratricopeptide (TTC) repeat domain containing
5141	-8.2	kd	CGS001-23369	PUM2	-
5142	-8.2	oe	ccsbBroad304_02080	USP14	Ubiquitin-specific peptidases
5138	-8.18	kd	CGS001-23429	RYBP	-
5139	-8.18	kd	CGS001-5031	P2RY6	GPCR / Class A : Purinergic receptors, P2Y
5140	-8.18	kd	CGS001-638	BIK	-
5135	-8.15	oe	ccsbBroad304_06204	FDFT1	Lanosterol biosynthesis pathway
5133	-8.09	kd	CGS001-9131	AIFM1	-
5131	-8.08	kd	CGS001-9158	FIBP	-
5132	-8.08	kd	CGS001-1746	DLX2	Homeoboxes / ANTP class : NKL subclass
5130	-8.07	oe	ccsbBroad304_05767	ACVR1	Type I receptor serine/threonine kinases
5128	-8.06	oe	ccsbBroad304_00312	CIRBP	RNA binding motif (RRM) containing
5126	-8.03	oe	ccsbBroad304_03878	SENP2	-
5127	-8.03	kd	CGS001-6605	SMARCE1	-
5125	-8.01	kd	CGS001-57157	PHTF2	-
5123	-7.97	kd	CGS001-10915	TCERG1	-
5122	-7.96	kd	CGS001-6389	SDHA	Mitochondrial respiratory chain complex
5119	-7.91	oe	ccsbBroad304_09774	ZNF92	Zinc fingers, C2H2-type
5118	-7.89	kd	CGS001-6016	RIT1	-
5117	-7.88	kd	CGS001-11200	CHEK2	CHK1 subfamily
5115	-7.85	oe	ccsbBroad304_08839	IFIH1	-
5114	-7.82	kd	CGS001-53836	GPR87	GPCR / Class A : Orphans
5111	-7.76	kd	CGS001-57512	GPR158	GPCR / Class C : Orphans
5112	-7.76	kd	CGS001-109	ADCY3	Adenylyl cyclases
5110	-7.75	oe	ccsbBroad304_02268	G3BP2	RNA binding motif (RRM) containing
5109	-7.74	kd	CGS001-3171	FOXA3	Forkhead boxes
5106	-7.72	oe	ccsbBroad304_06528	FADS3	Fatty acid desaturases
5102	-7.68	kd	CGS001-3206	HOXA10	Homeoboxes / ANTP class : HOXL subclass
5103	-7.68	kd	CGS001-9854	C2CD2L	-
5101	-7.66	kd	CGS001-7078	TIMP3	-
5099	-7.65	oe	ccsbBroad304_03378	ERAP1	Aminopeptidase N
5095	-7.63	kd	CGS001-84619	ZGPAT	G patch domain containing
5096	-7.63	kd	CGS001-883	CCBL1	Hydrogen sulphide synthesis
5097	-7.63	kd	CGS001-34	ACADM	-
5098	-7.63	oe	ccsbBroad304_03239	DCXR	Short chain dehydrogenase/reductase superfamily / Classical SDR fold cluster 1
5093	-7.62	kd	CGS001-5723	PSPH	-
5094	-7.62	kd	CGS001-8692	HYAL2	-
5088	-7.58	oe	ccsbBroad304_01662	TFDP2	-
5087	-7.56	oe	ccsbBroad304_07596	DLC1	Rho GTPase activating proteins
5085	-7.55	kd	CGS001-8315	BRAP	RING-type (C3HC4) zinc fingers
5086	-7.55	kd	CGS001-4323	MMP14	Matrix metallopeptidase
5083	-7.54	kd	CGS001-1997	ELF1	ETS Transcription Factors
5084	-7.54	kd	CGS001-1453	CSNK1D	Casein kinase 1 (CK1) family
5079	-7.5	oe	ccsbBroad304_08137	HOOK2	-
5080	-7.5	kd	CGS001-4129	MAOB	Catecholamine turnover
5078	-7.49	oe	ccsbBroad304_06317	GPR26	GPCR / Class A : Orphans
5077	-7.47	kd	CGS001-60493	FASTKD5	-
5075	-7.46	kd	CGS001-5194	PEX13	-
5076	-7.46	kd	CGS001-166793	ZBTB49	BTB/POZ domain containing
5074	-7.44	kd	CGS001-6446	SGK1	SGK family
5072	-7.42	kd	CGS001-6491	STIL	-
5070	-7.4	kd	CGS001-9354	UBE4A	U-box domain containing
5069	-7.36	kd	CGS001-8635	RNASET2	-
5066	-7.33	kd	CGS001-25	ABL1	Abl family
5063	-7.31	kd	CGS001-4223	MEOX2	Homeoboxes / ANTP class : HOXL subclass
5064	-7.31	kd	CGS001-126823	KLHDC9	-
5061	-7.29	kd	CGS001-125950	RAVER1	RNA binding motif (RRM) containing
5059	-7.26	kd	CGS001-58533	SNX6	Sorting nexins
5057	-7.25	oe	ccsbBroad304_00033	ADSS	-
5055	-7.22	kd	CGS001-960	CD44	CD molecules
5054	-7.21	kd	CGS001-57215	THAP11	THAP (C2CH-type zinc finger) domain containing
5053	-7.19	oe	ccsbBroad304_00250	CD19	CD molecules
5052	-7.18	oe	ccsbBroad304_07240	DYRK3	Dyrk2 subfamily
5051	-7.16	oe	ccsbBroad304_05000	ZNF524	Zinc fingers, C2H2-type
5048	-7.14	oe	ccsbBroad304_02392	PAK4	PAKB subfamily
5049	-7.14	kd	CGS001-5621	PRNP	CD molecules
5047	-7.13	oe	ccsbBroad304_01825	SLC30A2	SLC30 zinc transporter family
5046	-7.12	kd	CGS001-10149	GPR64	Adhesion Class GPCRs
5045	-7.11	kd	CGS001-790	CAD	-
5044	-7.08	oe	ccsbBroad304_02432	IFI30	-
5043	-7.07	kd	CGS001-90589	ZNF625	Zinc fingers, C2H2-type
5042	-7.06	kd	CGS001-10617	STAMBP	-
5041	-7.04	oe	ccsbBroad304_05152	SSBP4	-
5038	-7.03	oe	ccsbBroad304_07252	DGKZ	-
5039	-7.03	kd	CGS001-54899	PXK	Slob family
5037	-7.02	oe	ccsbBroad304_08805	SLC22A23	Orphan or poorly characterized SLC22 family members
5034	-7.01	oe	ccsbBroad304_03544	FAIM	-
5036	-7.01	kd	CGS001-7276	TTR	-
5033	-7	kd	CGS001-1949	EFNB3	Ephrins
5032	-6.99	kd	CGS001-5351	PLOD1	-
5031	-6.97	kd	CGS001-84971	ATG4D	-
5029	-6.93	oe	ccsbBroad304_07490	SCRN1	-
5030	-6.93	kd	CGS001-5529	PPP2R5E	Serine/threonine phosphatases / Protein phosphatase 2, regulatory subunits
5028	-6.91	oe	ccsbBroad304_10491	PFKL	-
5025	-6.87	kd	CGS001-10038	PARP2	Poly (ADP-ribose) polymerases
5026	-6.87	kd	CGS001-139135	PASD1	-
5023	-6.86	oe	ccsbBroad304_06257	GATA2	GATA zinc finger domain containing
5021	-6.81	oe	ccsbBroad304_07135	WNT10B	Wingless-type MMTV integration sites
5019	-6.79	kd	CGS001-6514	SLC2A2	Solute carriers
5020	-6.79	oe	ccsbBroad304_03103	SNX11	Sorting nexins
5018	-6.77	oe	ccsbBroad304_08296	UBE2J1	Ubiquitin-conjugating enzymes E2
5016	-6.74	kd	CGS001-207	AKT1	Akt (Protein kinase B)
5014	-6.71	kd	CGS001-6513	SLC2A1	Solute carriers
5012	-6.7	kd	CGS001-4751	NEK2	NIMA (never in mitosis gene a)- related kinase (NEK) family
5010	-6.67	oe	ccsbBroad304_05923	DDR1	Type XVI RTKs: DDR (collagen receptor) family
5005	-6.63	oe	ccsbBroad304_05944	CCBL1	Hydrogen sulphide synthesis
4999	-6.58	kd	CGS001-25801	GCA	EF-hand domain containing
5000	-6.58	oe	ccsbBroad304_00945	LMNA	Intermediate filaments type V, lamins
4997	-6.57	kd	CGS001-2099	ESR1	Estrogen receptors
4998	-6.57	oe	ccsbBroad304_02036	ARHGEF7	Rho guanine nucleotide exchange factors
4995	-6.55	kd	CGS001-10643	IGF2BP3	RNA binding motif (RRM) containing
4996	-6.55	kd	CGS001-8525	DGKZ	-
4993	-6.51	oe	ccsbBroad304_11580	TLK2	Tousled-like kinase (TLK) family
4992	-6.5	kd	CGS001-8915	BCL10	-
4991	-6.48	oe	ccsbBroad304_08715	SALL4	Zinc fingers, C2H2-type
4987	-6.42	kd	CGS001-1362	CPD	Carboxypeptidase A
4984	-6.4	oe	ccsbBroad304_06348	HIST1H2BD	Histones / Replication-dependent
4985	-6.4	kd	CGS001-3596	IL13	Interleukins and interleukin receptors
4982	-6.39	kd	CGS001-51728	POLR3K	RNA polymerase subunits
4980	-6.37	oe	ccsbBroad304_04691	OSR2	Zinc fingers, C2H2-type
4979	-6.35	kd	CGS001-8766	RAB11A	RAB, member RAS oncogene
4978	-6.33	kd	CGS001-10298	PAK4	PAKB subfamily
4974	-6.3	kd	CGS001-2230	FDX1	-
4975	-6.3	oe	ccsbBroad304_06238	GABBR1	GABA receptors
4972	-6.29	kd	CGS001-9989	PPP4R1	Serine/threonine phosphatases / Protein phosphatase 4, regulatory subunits
4970	-6.26	oe	ccsbBroad304_04001	ZNF747	Zinc fingers, C2H2-type
4968	-6.23	kd	CGS001-140690	CTCFL	Zinc fingers, C2H2-type
4965	-6.19	oe	ccsbBroad304_01654	TCTA	-
4961	-6.18	oe	ccsbBroad304_06624	NDUFC2	Mitochondrial respiratory chain complex / Complex I
4962	-6.18	oe	ccsbBroad304_00695	CXCL1	Endogenous ligands
4963	-6.18	kd	CGS001-4853	NOTCH2	Ankyrin repeat domain containing
4964	-6.18	kd	CGS001-2146	EZH2	Chromatin-modifying enzymes / K-methyltransferases
4958	-6.16	kd	CGS001-3978	LIG1	-
4959	-6.16	oe	ccsbBroad304_07372	ZBED1	Pseudoautosomal regions / PAR1
4956	-6.13	kd	CGS001-10898	CPSF4	-
4952	-6.08	kd	CGS001-27113	BBC3	-
4951	-6.07	kd	CGS001-27076	LYPD3	-
4949	-6.03	kd	CGS001-5754	PTK7	Type VI RTKs: PTK7/CCK4
4947	-6.02	kd	CGS001-11315	PARK7	Parkinson disease
4946	-6	kd	CGS001-7525	YES1	Src family
4945	-5.99	kd	CGS001-10975	UQCR11	Mitochondrial respiratory chain complex / Complex III
4944	-5.98	kd	CGS001-4678	NASP	Tetratricopeptide (TTC) repeat domain containing
4942	-5.96	kd	CGS001-7029	TFDP2	-
4935	-5.88	oe	ccsbBroad304_00957	M6PR	-
4934	-5.84	kd	CGS001-23564	DDAH2	Dimethylarginine dimethylaminohydrolases
4932	-5.82	kd	CGS001-6856	SYPL1	-
4933	-5.82	kd	CGS001-64223	MLST8	WD repeat domain containing
4931	-5.8	oe	ccsbBroad304_00397	CTSK	Cathepsins
4927	-5.75	kd	CGS001-9184	BUB3	WD repeat domain containing
4922	-5.74	kd	CGS001-5052	PRDX1	-
4923	-5.74	kd	CGS001-51382	ATP6V1D	ATPases / V-type
4924	-5.74	oe	ccsbBroad304_08925	ZNF576	Zinc fingers, C2H2-type
4925	-5.74	oe	ccsbBroad304_00783	HPRT1	-
4919	-5.71	kd	CGS001-114904	C1QTNF6	-
4918	-5.7	oe	ccsbBroad304_00770	HOXA2	Homeoboxes / ANTP class : HOXL subclass
4917	-5.69	oe	ccsbBroad304_01363	RABGGTA	Prenyltransferase alpha subunit repeat containing
4915	-5.68	kd	CGS001-22954	TRIM32	-
4916	-5.68	kd	CGS001-2952	GSTT1	Glutathione S-transferases / Soluble
4914	-5.67	kd	CGS001-167465	ZNF366	Zinc fingers, C2H2-type
4912	-5.66	kd	CGS001-54749	EPDR1	-
4911	-5.64	kd	CGS001-84923	FAM104A	-
4908	-5.63	kd	CGS001-5793	PTPRG	Receptor tyrosine phosphatases (RTP)
4909	-5.63	kd	CGS001-23461	ABCA5	ATP binding cassette transporters / subfamily A
4907	-5.61	kd	CGS001-5188	PET112	-
4906	-5.55	kd	CGS001-1025	CDK9	Cyclin-dependent kinases, CDK9 subfamily
4905	-5.54	kd	CGS001-5049	PAFAH1B2	-
4901	-5.53	kd	CGS001-23081	KDM4C	Histone demethylases
4902	-5.53	kd	CGS001-3309	HSPA5	Heat shock proteins / HSP70
4898	-5.51	oe	ccsbBroad304_06287	GM2A	-
4897	-5.5	kd	CGS001-4833	NME4	-
4896	-5.48	kd	CGS001-4154	MBNL1	Zinc fingers, CCCH-type domain containing
4895	-5.44	kd	CGS001-9587	MAD2L1BP	-
4893	-5.43	kd	CGS001-84875	PARP10	Poly (ADP-ribose) polymerases
4889	-5.41	kd	CGS001-5226	PGD	-
4890	-5.41	oe	ccsbBroad304_02553	BLCAP	-
4891	-5.41	oe	ccsbBroad304_05590	NOTCH2NL	-
4888	-5.4	kd	CGS001-8543	LMO4	-
4887	-5.39	oe	ccsbBroad304_00118	ATIC	-
4883	-5.37	kd	CGS001-4439	MSH5	-
4884	-5.37	oe	ccsbBroad304_11549	ZNF273	Zinc fingers, C2H2-type
4885	-5.37	oe	ccsbBroad304_01101	NME1	-
4879	-5.35	oe	ccsbBroad304_06750	POLR2H	RNA polymerase subunits
4878	-5.34	kd	CGS001-9533	POLR1C	RNA polymerase subunits
4877	-5.33	oe	ccsbBroad304_00762	FOXA3	Forkhead boxes
4875	-5.32	kd	CGS001-9319	TRIP13	ATPases / AAA-type
4876	-5.32	kd	CGS001-330	BIRC3	Inhibitors of apoptosis (IAP) protein family
4874	-5.29	kd	CGS001-5264	PHYH	-
4869	-5.28	oe	ccsbBroad304_01748	UFD1L	-
4871	-5.28	kd	CGS001-7264	TSTA3	Short chain dehydrogenase/reductase superfamily / Extended SDR fold
4872	-5.28	oe	ccsbBroad304_08392	EXOC6	-
4873	-5.28	oe	ccsbBroad304_00379	CSNK1E	Casein kinase 1 (CK1) family
4865	-5.25	oe	ccsbBroad304_10971	MLLT6	Zinc fingers, PHD-type
4863	-5.23	oe	ccsbBroad304_09425	RNF166	RING-type (C3HC4) zinc fingers
4862	-5.22	oe	ccsbBroad304_03524	PLEKHJ1	Pleckstrin homology (PH) domain containing
4861	-5.19	oe	ccsbBroad304_01318	PSMD2	Proteasome subunits
4857	-5.16	kd	CGS001-2171	FABP5	Fatty acid-binding proteins
4858	-5.16	kd	CGS001-10270	AKAP8	A-kinase anchor proteins
4853	-5.14	oe	ccsbBroad304_00122	ATP1B1	ATPases / P-type
4855	-5.14	oe	ccsbBroad304_10227	ZNF85	Zinc fingers, C2H2-type
4850	-5.12	oe	ccsbBroad304_07632	PROCR	CD molecules
4848	-5.11	kd	CGS001-1123	CHN1	Rho GTPase activating proteins
4847	-5.1	kd	CGS001-1487	CTBP1	-
4844	-5.09	oe	ccsbBroad304_07129	VIPR1	GPCR / Class B : VIP and PACAP (ADCYAP1) receptors
4845	-5.09	oe	ccsbBroad304_02857	BAMBI	-
4841	-5.08	kd	CGS001-3551	IKBKB	IKK family
4842	-5.08	kd	CGS001-1803	DPP4	Prolyl oligopeptidase
4843	-5.08	kd	CGS001-158	ADSL	-
4840	-5.07	kd	CGS001-23046	KIF21B	Kinesins
4837	-5.06	oe	ccsbBroad304_00773	HOXA9	Homeoboxes / ANTP class : HOXL subclass
4838	-5.06	oe	ccsbBroad304_01659	TERF1	-
4835	-5.04	kd	CGS001-53343	NUDT9	Nudix motif containing
4836	-5.04	oe	ccsbBroad304_00670	GPR4	GPCR / Class A : Orphans
4833	-5.03	kd	CGS001-64123	ELTD1	Adhesion Class GPCRs
4834	-5.03	kd	CGS001-5293	PIK3CD	Phosphatidylinositol kinases
4829	-4.97	kd	CGS001-11333	PDAP1	-
4830	-4.97	kd	CGS001-4482	MSRA	-
4824	-4.95	oe	ccsbBroad304_01377	RARG	Retinoic acid receptors
4825	-4.95	oe	ccsbBroad304_07088	TP53	-
4826	-4.95	kd	CGS001-22955	SCMH1	Sterile alpha motif (SAM) domain containing
4827	-4.95	oe	ccsbBroad304_00359	CPT1A	-
4818	-4.92	kd	CGS001-63027	SLC22A23	Orphan or poorly characterized SLC22 family members
4819	-4.92	kd	CGS001-5430	POLR2A	RNA polymerase subunits
4820	-4.92	kd	CGS001-2072	ERCC4	-
4821	-4.92	kd	CGS001-23200	ATP11B	Phospholipid-transporting ATPases
4815	-4.91	kd	CGS001-10381	TUBB3	Tubulins
4816	-4.91	oe	ccsbBroad304_10489	CSF3	Endogenous ligands
4814	-4.9	kd	CGS001-1244	ABCC2	ATP binding cassette transporters / subfamily C
4810	-4.87	kd	CGS001-23650	TRIM29	-
4811	-4.87	kd	CGS001-3565	IL4	Interleukins and interleukin receptors
4812	-4.87	kd	CGS001-1747	DLX3	Homeoboxes / ANTP class : NKL subclass
4813	-4.87	oe	ccsbBroad304_02822	ARFIP2	-
4809	-4.86	oe	ccsbBroad304_05931	CAPG	-
4807	-4.84	kd	CGS001-10285	SMNDC1	Tudor domain containing
4808	-4.84	kd	CGS001-1432	MAPK14	MAPK:p38 subfamily
4805	-4.83	oe	ccsbBroad304_02121	UBE2L6	Ubiquitin-conjugating enzymes E2
4806	-4.83	oe	ccsbBroad304_06753	POU5F1	Homeoboxes / POU class
4803	-4.81	oe	ccsbBroad304_06549	SMAD3	SMADs
4804	-4.81	oe	ccsbBroad304_00810	HYAL1	-
4801	-4.78	kd	CGS001-57222	ERGIC1	-
4798	-4.76	kd	CGS001-5217	PFN2	-
4799	-4.76	kd	CGS001-2615	LRRC32	-
4795	-4.74	oe	ccsbBroad304_06004	CKB	-
4796	-4.74	kd	CGS001-284312	ZSCAN1	Zinc fingers, C2H2-type
4791	-4.71	kd	CGS001-200081	TXLNA	-
4792	-4.71	kd	CGS001-5859	QARS	Aminoacyl tRNA synthetases / Class I
4790	-4.7	oe	ccsbBroad304_08802	ELAC2	-
4787	-4.68	oe	ccsbBroad304_06126	TSC22D3	-
4788	-4.68	oe	ccsbBroad304_07832	XPO7	Exportins
4784	-4.66	kd	CGS001-79850	FAM57A	-
4785	-4.66	kd	CGS001-840	CASP7	Caspases
4786	-4.66	oe	ccsbBroad304_02332	MBNL2	Zinc fingers, CCCH-type domain containing
4780	-4.63	oe	ccsbBroad304_00632	GGCX	Carboxylases
4782	-4.63	oe	ccsbBroad304_06225	FTH1	-
4778	-4.62	oe	ccsbBroad304_02278	THRAP3	-
4776	-4.61	kd	CGS001-23410	SIRT3	Histone deacetylases (HDACs)
4777	-4.61	kd	CGS001-3593	IL12B	Interleukins and interleukin receptors
4774	-4.6	kd	CGS001-190	NR0B1	DAX-like receptors
4775	-4.6	kd	CGS001-55715	DOK4	Pleckstrin homology (PH) domain containing
4770	-4.58	oe	ccsbBroad304_01786	XRCC4	XRCC DNA Repair
4771	-4.58	kd	CGS001-23119	HIC2	BTB/POZ domain containing
4772	-4.58	kd	CGS001-8872	CDC123	-
4767	-4.55	kd	CGS001-169270	ZNF596	Zinc fingers, C2H2-type
4768	-4.55	kd	CGS001-1500	CTNND1	Catenins
4766	-4.54	oe	ccsbBroad304_00874	INS	-
4765	-4.53	kd	CGS001-2627	GATA6	GATA zinc finger domain containing
4763	-4.5	kd	CGS001-6272	SORT1	-
4762	-4.49	oe	ccsbBroad304_07436	SPTLC2	Serine palmitoyltransferase
4759	-4.48	kd	CGS001-7639	ZNF85	Zinc fingers, C2H2-type
4758	-4.46	kd	CGS001-26986	PABPC1	RNA binding motif (RRM) containing
4756	-4.45	kd	CGS001-4038	LRP4	Low density lipoprotein receptors
4752	-4.44	oe	ccsbBroad304_02330	G3BP1	RNA binding motif (RRM) containing
4749	-4.42	kd	CGS001-5211	PFKL	-
4750	-4.42	kd	CGS001-2348	FOLR1	-
4751	-4.42	kd	CGS001-1978	EIF4EBP1	-
4748	-4.41	oe	ccsbBroad304_03739	NRIP3	-
4745	-4.4	kd	CGS001-29763	PACSIN3	-
4746	-4.4	oe	ccsbBroad304_06372	HLA-DPB1	Immunoglobulin superfamily / C1-set domain containing
4738	-4.37	kd	CGS001-114785	MBD6	-
4739	-4.37	kd	CGS001-1845	DUSP3	Protein tyrosine phosphatases / Class I Cys-based PTPs : Atypical dual specificity phosphatases
4740	-4.37	kd	CGS001-1163	CKS1B	-
4741	-4.37	kd	CGS001-111	ADCY5	Adenylate cyclases
4736	-4.35	oe	ccsbBroad304_03179	BOLA1	-
4737	-4.35	oe	ccsbBroad304_01025	ALDH6A1	Aldehyde dehydrogenases
4734	-4.34	oe	ccsbBroad304_05838	APOC2	Apolipoproteins
4730	-4.31	oe	ccsbBroad304_13998	PDXK	-
4727	-4.28	kd	CGS001-8717	TRADD	-
4724	-4.26	oe	ccsbBroad304_03391	PRKAG3	AMPK subfamily
4725	-4.26	kd	CGS001-2990	GUSB	-
4726	-4.26	kd	CGS001-117154	DACH2	-
4723	-4.24	kd	CGS001-26762	HAVCR1	Immunoglobulin superfamily / V-set domain containing
4721	-4.22	kd	CGS001-256281	NUDT14	Nudix motif containing
4719	-4.18	kd	CGS001-292	SLC25A5	Mitochondrial nucleotide transporter subfamily
4720	-4.18	kd	CGS001-8574	AKR7A2	Aldo-keto reductases
4716	-4.17	oe	ccsbBroad304_06282	GLDC	-
4717	-4.17	oe	ccsbBroad304_02659	SLC6A14	Glycine transporter subfamily
4718	-4.17	oe	ccsbBroad304_07094	TPMT	-
4715	-4.15	oe	ccsbBroad304_01166	PDK2	PDHK family
4714	-4.14	kd	CGS001-283078	MKX	Homeoboxes / TALE class
4710	-4.12	oe	ccsbBroad304_00488	EGR3	Zinc fingers, C2H2-type
4711	-4.12	oe	ccsbBroad304_00551	FECH	-
4712	-4.12	oe	ccsbBroad304_02618	DIDO1	Zinc fingers, PHD-type
4708	-4.08	kd	CGS001-55907	CMAS	-
4704	-4.05	kd	CGS001-51727	CMPK1	-
4703	-4.03	oe	ccsbBroad304_07363	AIFM1	-
4701	-4	kd	CGS001-3589	IL11	Endogenous ligands
4699	-3.98	oe	ccsbBroad304_07888	CBX6	-
4697	-3.95	kd	CGS001-2831	NPBWR1	GPCR / Class A : Neuropeptide receptors : W/B
4693	-3.94	oe	ccsbBroad304_06617	NASP	Tetratricopeptide (TTC) repeat domain containing
4694	-3.94	oe	ccsbBroad304_00856	CXCR2	Chemokine receptors
4692	-3.91	oe	ccsbBroad304_02548	PROKR1	GPCR / Class A : Prokineticin receptors
4689	-3.9	kd	CGS001-1504	CTRB1	-
4686	-3.89	kd	CGS001-11007	CCDC85B	-
4687	-3.89	kd	CGS001-55107	ANO1	Calcium activated chloride channel
4688	-3.89	oe	ccsbBroad304_02009	RAB11A	RAB, member RAS oncogene
4685	-3.88	oe	ccsbBroad304_03812	PBXIP1	-
4683	-3.84	oe	ccsbBroad304_09758	APOBEC3H	Apolipoprotein B mRNA editing enzymes
4684	-3.84	oe	ccsbBroad304_08230	IRAK4	Interleukin-1 receptor-associated kinase (IRAK) family
4682	-3.83	oe	ccsbBroad304_00705	GTF2A1	General transcription factors
4680	-3.82	oe	ccsbBroad304_10064	NDUFS7	Mitochondrial respiratory chain complex / Complex I
4681	-3.82	kd	CGS001-3399	ID3	Basic helix-loop-helix proteins
4679	-3.81	kd	CGS001-2494	NR5A2	Fushi tarazu F1-like receptors
4675	-3.8	oe	ccsbBroad304_08670	DUSP22	Protein tyrosine phosphatases / Class I Cys-based PTPs : Atypical dual specificity phosphatases
4677	-3.8	oe	ccsbBroad304_04038	ELOVL6	-
4670	-3.75	oe	ccsbBroad304_00704	GSTZ1	Glutathione S-transferases / Soluble
4672	-3.75	kd	CGS001-84617	TUBB6	Tubulins
4673	-3.75	oe	ccsbBroad304_08602	HDAC8	Histone deacetylases
4669	-3.73	kd	CGS001-83743	GRWD1	WD repeat domain containing
4668	-3.71	kd	CGS001-29078	NDUFAF4	Mitochondrial respiratory chain complex assembly factors
4665	-3.7	oe	ccsbBroad304_00184	C2	Complement system
4666	-3.7	oe	ccsbBroad304_00899	KCNK2	Two-P potassium channels
4664	-3.69	kd	CGS001-51734	SEPX1	-
4663	-3.68	oe	ccsbBroad304_00620	GCDH	-
4657	-3.57	oe	ccsbBroad304_01075	NDUFV1	Mitochondrial respiratory chain complex / Complex I
4653	-3.56	oe	ccsbBroad304_03687	NSFL1C	UBX domain containing
4655	-3.56	kd	CGS001-11040	PIM2	PIM family
4656	-3.56	kd	CGS001-329	BIRC2	Inhibitors of apoptosis (IAP) protein family
4651	-3.55	kd	CGS001-8905	AP1S2	-
4652	-3.55	kd	CGS001-5159	PDGFRB	Type III RTKs: PDGFR, CSFR, Kit, FLT3 receptor family
4649	-3.53	kd	CGS001-7538	ZFP36	RING-type (C3HC4) zinc fingers
4650	-3.53	kd	CGS001-2166	FAAH	Endocannabinoid turnover
4645	-3.52	oe	ccsbBroad304_02751	SATB2	Homeoboxes / CUT class
4646	-3.52	oe	ccsbBroad304_08152	PSAT1	-
4643	-3.5	kd	CGS001-4711	NDUFB5	Mitochondrial respiratory chain complex / Complex I
4638	-3.48	oe	ccsbBroad304_01148	PCBD1	-
4639	-3.48	kd	CGS001-4683	NBN	-
4635	-3.47	oe	ccsbBroad304_04801	ZNF543	Zinc fingers, C2H2-type
4636	-3.47	oe	ccsbBroad304_03961	SMURF2	-
4637	-3.47	oe	ccsbBroad304_00017	ACTN2	EF-hand domain containing
4631	-3.45	kd	CGS001-55718	POLR3E	RNA polymerase subunits
4632	-3.45	kd	CGS001-2617	GARS	Aminoacyl tRNA synthetases / Class II
4633	-3.45	kd	CGS001-2583	B4GALNT1	Beta 4-glycosyltransferases
4629	-3.43	oe	ccsbBroad304_07091	TPM1	Tropomyosins
4627	-3.42	kd	CGS001-2969	GTF2I	General transcription factors
4628	-3.42	kd	CGS001-58190	CTDSP1	Serine/threonine phosphatases / CTD aspartate-based phosphatases
4625	-3.41	oe	ccsbBroad304_09471	CSNK1A1L	Casein kinase 1 (CK1) family
4619	-3.38	oe	ccsbBroad304_04055	CHCHD7	Coiled-coil-helix-coiled-coil-helix domain containing
4617	-3.36	kd	CGS001-55111	PLEKHJ1	Pleckstrin homology (PH) domain containing
4614	-3.33	oe	ccsbBroad304_03005	HCAR1	GPCR / Class A : Hydroxy-carboxylic acid receptors
4612	-3.32	kd	CGS001-2957	GTF2A1	General transcription factors
4611	-3.29	kd	CGS001-4602	MYB	-
4610	-3.25	kd	CGS001-384	ARG2	Arginase
4608	-3.21	kd	CGS001-9246	UBE2L6	Ubiquitin-conjugating enzymes E2
4609	-3.21	kd	CGS001-11325	DDX42	DEAD-boxes
4605	-3.19	oe	ccsbBroad304_04240	CLPB	Ankyrin repeat domain containing
4606	-3.19	oe	ccsbBroad304_06569	MCM5	-
4603	-3.18	kd	CGS001-10010	TANK	-
4600	-3.16	kd	CGS001-5708	PSMD2	Proteasome subunits
4601	-3.16	kd	CGS001-5025	P2RX4	Ligand-gated ion channels / Purinergic receptors, ionotropic
4598	-3.15	oe	ccsbBroad304_08389	DHX29	DEAH-boxes
4592	-3.1	oe	ccsbBroad304_02318	KIF20A	Kinesins
4591	-3.08	kd	CGS001-162699	TCEB3C	-
4590	-3.07	oe	ccsbBroad304_09592	CTCFL	Zinc fingers, C2H2-type
4589	-3.06	oe	ccsbBroad304_03394	GPR84	GPCR / Class A : Fatty acid receptors
4585	-3.02	kd	CGS001-2335	FN1	Endogenous ligands
4582	-3.01	oe	ccsbBroad304_04525	TGIF2LY	Homeoboxes / TALE class
4584	-3.01	oe	ccsbBroad304_06253	GALT	-
4579	-2.97	kd	CGS001-10206	TRIM13	RING-type (C3HC4) zinc fingers
4580	-2.97	kd	CGS001-6472	SHMT2	-
4574	-2.96	oe	ccsbBroad304_03387	NUDT9	Nudix motif containing
4575	-2.96	oe	ccsbBroad304_03666	CISD1	CDGSH iron sulfur domain containing
4577	-2.96	kd	CGS001-6598	SMARCB1	-
4578	-2.96	oe	ccsbBroad304_01483	SAT1	-
4572	-2.95	kd	CGS001-84878	ZBTB45	BTB/POZ domain containing
4573	-2.95	kd	CGS001-5252	PHF1	Zinc fingers, PHD-type
4571	-2.94	kd	CGS001-205	AK4	Adenylate kinases
4570	-2.93	oe	ccsbBroad304_07592	CEPT1	-
4566	-2.92	oe	ccsbBroad304_00383	SLC25A10	Mitochondrial di- and tri-carboxylic acid transporter subfamily
4567	-2.92	oe	ccsbBroad304_07724	KDELR2	-
4569	-2.92	kd	CGS001-506	ATP5B	ATPases / F-type
4565	-2.91	kd	CGS001-4174	MCM5	-
4564	-2.9	oe	ccsbBroad304_14011	PAPSS1	-
4563	-2.89	oe	ccsbBroad304_08340	POLR3K	RNA polymerase subunits
4561	-2.87	oe	ccsbBroad304_02843	FTSJ1	-
4562	-2.87	oe	ccsbBroad304_03510	FKBP14	EF-hand domain containing
4557	-2.84	kd	CGS001-11073	TOPBP1	-
4558	-2.84	kd	CGS001-5050	PAFAH1B3	-
4547	-2.79	oe	ccsbBroad304_06800	PSMB7	Proteasome subunits
4548	-2.79	kd	CGS001-55781	RIOK2	RIO2 subfamily
4549	-2.79	kd	CGS001-5660	PSAP	Endogenous ligands
4550	-2.79	kd	CGS001-2624	GATA2	GATA zinc finger domain containing
4543	-2.78	oe	ccsbBroad304_02979	RNF11	RING-type (C3HC4) zinc fingers
4544	-2.78	oe	ccsbBroad304_02677	PDAP1	-
4545	-2.78	oe	ccsbBroad304_05801	ALDH3A1	Aldehyde dehydrogenases
4546	-2.78	oe	ccsbBroad304_10207	ERLIN1	-
4542	-2.77	oe	ccsbBroad304_03637	DOK4	Pleckstrin homology (PH) domain containing
4539	-2.74	kd	CGS001-8408	ULK1	Unc-51-like kinase (ULK) family
4540	-2.74	kd	CGS001-10626	TRIM16	Tripartite motif containing
4541	-2.74	kd	CGS001-9774	BCLAF1	-
4538	-2.73	oe	ccsbBroad304_13985	ZNF200	Zinc fingers, C2H2-type
4534	-2.71	kd	CGS001-4141	MARS	Aminoacyl tRNA synthetases / Class I
4533	-2.7	kd	CGS001-5291	PIK3CB	Phosphatidylinositol kinases
4531	-2.69	oe	ccsbBroad304_01450	RPS10	S ribosomal proteins
4527	-2.64	oe	ccsbBroad304_05868	ATP5C1	ATPases / F-type
4528	-2.64	oe	ccsbBroad304_06410	HSPA8	Heat shock proteins / HSP70
4529	-2.64	oe	ccsbBroad304_00391	CTH	Hydrogen sulphide synthesis
4530	-2.64	oe	ccsbBroad304_01970	RFXANK	Ankyrin repeat domain containing
4526	-2.63	kd	CGS001-55191	NADSYN1	-
4524	-2.59	oe	ccsbBroad304_03332	SIRT6	Histone deacetylases (HDACs)
4525	-2.59	oe	ccsbBroad304_01001	MEST	-
4521	-2.58	kd	CGS001-2760	GM2A	-
4522	-2.58	kd	CGS001-22903	BTBD3	BTB/POZ domain containing
4523	-2.58	kd	CGS001-403	ARL3	ADP-ribosylation factors
4518	-2.56	kd	CGS001-55012	PPP2R3C	Serine/threonine phosphatases / Protein phosphatase 2, regulatory subunits
4512	-2.55	oe	ccsbBroad304_01808	ZNF134	Zinc fingers, C2H2-type
4513	-2.55	oe	ccsbBroad304_07128	VHL	-
4514	-2.55	oe	ccsbBroad304_07617	HMGN4	High-mobility group / Canonical
4515	-2.55	oe	ccsbBroad304_00009	ACLY	-
4516	-2.55	oe	ccsbBroad304_02981	GPR160	GPCR / Class A : Orphans
4517	-2.55	oe	ccsbBroad304_00098	ARG1	Arginase
4506	-2.5	oe	ccsbBroad304_01797	ZNF32	Zinc fingers, C2H2-type
4507	-2.5	oe	ccsbBroad304_04522	ZNF625	Zinc fingers, C2H2-type
4508	-2.5	oe	ccsbBroad304_07780	POLG2	DNA polymerases
4498	-2.45	oe	ccsbBroad304_00513	ERCC3	General transcription factors
4499	-2.45	kd	CGS001-55770	EXOC2	-
4500	-2.45	oe	ccsbBroad304_05833	APEH	Prolyl oligopeptidase
4501	-2.45	oe	ccsbBroad304_00961	SMAD2	SMADs
4502	-2.45	oe	ccsbBroad304_07260	LGR5	GPCR / Class A : Orphans
4492	-2.42	oe	ccsbBroad304_06587	MMP1	Matrix metallopeptidase
4493	-2.42	kd	CGS001-360023	ZBTB41	BTB/POZ domain containing
4494	-2.42	kd	CGS001-4638	MYLK	Myosin Light Chain Kinase (MLCK) family
4495	-2.42	kd	CGS001-79581	GPR172A	-
4496	-2.42	kd	CGS001-1612	DAPK1	Death-associated kinase (DAPK) family
4490	-2.39	kd	CGS001-10493	VAT1	-
4487	-2.36	oe	ccsbBroad304_00003	ABAT	GABA turnover
4488	-2.36	oe	ccsbBroad304_02572	SERINC3	-
4489	-2.36	oe	ccsbBroad304_06402	PRMT2	Protein arginine N-methyltransferases
4486	-2.34	kd	CGS001-4176	MCM7	-
4484	-2.33	kd	CGS001-22934	RPIA	-
4482	-2.32	kd	CGS001-3643	INSR	Type II RTKs: Insulin receptor family
4479	-2.31	oe	ccsbBroad304_02386	EIF1B	-
4480	-2.31	oe	ccsbBroad304_06797	PSMA5	Proteasome subunits
4474	-2.27	oe	ccsbBroad304_02526	POP4	-
4475	-2.27	oe	ccsbBroad304_01673	TIMP3	-
4473	-2.24	kd	CGS001-8784	TNFRSF18	Tumour necrosis factor (TNF) receptor family
4471	-2.22	oe	ccsbBroad304_05471	ABCB5	ATP binding cassette transporters / subfamily B
4472	-2.22	oe	ccsbBroad304_00533	FABP4	Fatty acid binding protein family
4467	-2.18	kd	CGS001-6871	TADA2A	-
4468	-2.18	kd	CGS001-136259	KLF14	Kruppel-like transcription factors
4469	-2.18	oe	ccsbBroad304_03418	ZFAND6	Zinc fingers, AN1-type domain containing
4462	-2.13	oe	ccsbBroad304_03428	EXOSC4	-
4459	-2.1	kd	CGS001-29916	SNX11	Sorting nexins
4458	-2.08	kd	CGS001-6820	SULT2B1	Sulfotransferases, cytosolic
4456	-2.05	kd	CGS001-7485	WRB	-
4454	-2.04	kd	CGS001-169026	SLC30A8	SLC30 zinc transporter family
4455	-2.04	kd	CGS001-513	ATP5D	ATPases / F-type
4451	-2.01	oe	ccsbBroad304_02201	CLOCK	Histone acetyltransferases
4449	-1.99	oe	ccsbBroad304_05008	ZNF558	Zinc fingers, C2H2-type
4439	-1.94	oe	ccsbBroad304_07861	COBL	-
4440	-1.94	oe	ccsbBroad304_06828	PYCR1	-
4441	-1.94	oe	ccsbBroad304_01324	PSMD10	Ankyrin repeat domain containing
4442	-1.94	oe	ccsbBroad304_14081	PPP1R13B	Ankyrin repeat domain containing
4443	-1.94	oe	ccsbBroad304_00120	ATOX1	-
4438	-1.93	kd	CGS001-23131	GPATCH8	G patch domain containing
4437	-1.92	kd	CGS001-1195	CLK1	CDC-like kinases
4435	-1.9	oe	ccsbBroad304_00165	BMI1	Polycomb group ring fingers
4436	-1.9	oe	ccsbBroad304_00077	APEX1	-
4434	-1.89	kd	CGS001-116511	MAS1L	GPCR / Class A : Orphans
4432	-1.87	kd	CGS001-53831	GPR84	GPCR / Class A : Fatty acid receptors
4427	-1.85	oe	ccsbBroad304_00752	HMGB3	High-mobility group / Canonical
4428	-1.85	oe	ccsbBroad304_01373	RAN	-
4429	-1.85	oe	ccsbBroad304_06370	HLA-DMB	Immunoglobulin superfamily / C1-set domain containing
4430	-1.85	oe	ccsbBroad304_07208	NRIP1	-
4421	-1.83	oe	ccsbBroad304_08089	MAT2B	Short chain dehydrogenase/reductase superfamily / Extended SDR fold
4420	-1.82	kd	CGS001-4671	NAIP	Inhibitors of apoptosis (IAP) protein family
4414	-1.81	oe	ccsbBroad304_07053	TFPI	-
4415	-1.81	oe	ccsbBroad304_07491	IP6K1	-
4417	-1.81	oe	ccsbBroad304_03264	UBAP1	-
4418	-1.81	oe	ccsbBroad304_00809	HUS1	-
4419	-1.81	oe	ccsbBroad304_10507	SNX7	Sorting nexins
4409	-1.77	kd	CGS001-55793	FAM63A	-
4406	-1.76	oe	ccsbBroad304_05947	CCNC	-
4408	-1.76	kd	CGS001-6932	TCF7	-
4405	-1.74	kd	CGS001-3202	HOXA5	Homeoboxes / ANTP class : HOXL subclass
4401	-1.71	oe	ccsbBroad304_09043	TSEN2	tRNA splicing endonuclease subunits
4402	-1.71	oe	ccsbBroad304_00728	HBE1	-
4403	-1.71	oe	ccsbBroad304_01852	ZNF212	Zinc fingers, C2H2-type
4395	-1.68	kd	CGS001-5747	PTK2	Serine/threonine phosphatases / Protein phosphatase 1, regulatory subunits
4396	-1.68	kd	CGS001-4905	NSF	ATPases / AAA-type
4388	-1.67	oe	ccsbBroad304_13633	PI4KAP2	-
4389	-1.67	oe	ccsbBroad304_02168	GGPS1	Lanosterol biosynthesis pathway
4390	-1.67	oe	ccsbBroad304_07064	TH	Amino acid hydroxylases
4391	-1.67	oe	ccsbBroad304_03647	CNDP2	Carnosine dipeptidase
4392	-1.67	oe	ccsbBroad304_00600	FYN	Src family
4393	-1.67	oe	ccsbBroad304_02990	LYPD3	-
4385	-1.66	kd	CGS001-8780	RIOK3	RIO3 subfamily
4386	-1.66	kd	CGS001-56922	MCCC1	-
4379	-1.63	kd	CGS001-1856	DVL2	Dishevelled homologs
4380	-1.63	kd	CGS001-91949	COG7	Components of oligomeric golgi complex
4376	-1.62	oe	ccsbBroad304_01998	ABCC3	ATP binding cassette transporters / subfamily C
4377	-1.62	oe	ccsbBroad304_01383	RBMS1	RNA binding motif (RRM) containing
4374	-1.58	kd	CGS001-6827	SUPT4H1	-
4370	-1.57	oe	ccsbBroad304_06597	MSX2	Homeoboxes / ANTP class : NKL subclass
4371	-1.57	oe	ccsbBroad304_06538	LSP1	-
4372	-1.57	oe	ccsbBroad304_04294	ATG10	-
4373	-1.57	oe	ccsbBroad304_00782	HPGD	Prostaglandin synthases
4367	-1.54	oe	ccsbBroad304_02533	NOXA1	-
4360	-1.53	oe	ccsbBroad304_00903	KCNQ1	Voltage-gated potassium channels
4361	-1.53	oe	ccsbBroad304_02806	OPN3	GPCR / Class A : Opsin receptors
4362	-1.53	oe	ccsbBroad304_00389	CTBP1	-
4363	-1.53	oe	ccsbBroad304_05970	CDC20	WD repeat domain containing
4364	-1.53	oe	ccsbBroad304_03565	ADI1	-
4365	-1.53	oe	ccsbBroad304_02313	ACTR3	-
4366	-1.53	oe	ccsbBroad304_01974	RNASET2	-
4358	-1.48	oe	ccsbBroad304_03641	ASF1B	-
4355	-1.44	oe	ccsbBroad304_02028	SOCS2	SH2 domain containing
4353	-1.42	kd	CGS001-28964	GIT1	Ankyrin repeat domain containing
4354	-1.42	oe	ccsbBroad304_01320	PSMD4	Proteasome (prosome, macropain) subunits
4351	-1.39	oe	ccsbBroad304_11910	RBM15B	RNA binding motif (RRM) containing
4352	-1.39	oe	ccsbBroad304_03951	NARFL	-
4349	-1.37	kd	CGS001-25803	SPDEF	ETS Transcription Factors
4350	-1.37	kd	CGS001-4719	NDUFS1	Mitochondrial respiratory chain complex / Complex I
4344	-1.35	oe	ccsbBroad304_06188	F10	Chymotrypsin
4345	-1.35	oe	ccsbBroad304_05133	OXER1	GPCR / Class A : Leukotriene receptors
4341	-1.34	oe	ccsbBroad304_02195	SPAG7	-
4342	-1.34	kd	CGS001-285220	EPHA6	Type XIII RTKs: Ephrin receptor family
4343	-1.34	oe	ccsbBroad304_06982	SNRNP70	RNA binding motif (RRM) containing
4339	-1.32	kd	CGS001-27297	CRCP	-
4340	-1.32	kd	CGS001-8848	TSC22D1	-
4335	-1.3	oe	ccsbBroad304_04227	SETD7	Histone methyltransferases (HMTs)
4336	-1.3	oe	ccsbBroad304_06621	NDUFA8	Mitochondrial respiratory chain complex / Complex I
4337	-1.3	oe	ccsbBroad304_02311	ARPC3	Actin related protein 2/3 complex subunits
4338	-1.3	oe	ccsbBroad304_06916	SCP2	-
4334	-1.28	oe	ccsbBroad304_06286	GLUL	-
4329	-1.25	oe	ccsbBroad304_02367	CALCOCO2	-
4330	-1.25	oe	ccsbBroad304_07859	PLCB1	Phosphoinositide-specific phospholipase C
4331	-1.25	oe	ccsbBroad304_07219	CDC7	CDC7 family
4332	-1.25	oe	ccsbBroad304_02423	CD2BP2	Serine/threonine phosphatases / Protein phosphatase 1, regulatory subunits
4326	-1.24	kd	CGS001-54884	RETSAT	-
4327	-1.24	kd	CGS001-3613	IMPA2	Inositol monophosphatase
4323	-1.21	kd	CGS001-10362	HMG20B	High mobility group / Non-canonical
4316	-1.2	oe	ccsbBroad304_07401	TXNL1	-
4317	-1.2	oe	ccsbBroad304_00398	CTSL2	-
4320	-1.2	oe	ccsbBroad304_07381	MAPKAPK2	MAPKAPK subfamily
4321	-1.2	oe	ccsbBroad304_01265	PPP2R4	Serine/threonine phosphatases / Protein phosphatase 2, regulatory subunits
4313	-1.16	kd	CGS001-9759	HDAC4	Histone deacetylases
4314	-1.16	oe	ccsbBroad304_03859	ENOPH1	-
4315	-1.16	oe	ccsbBroad304_04383	PCGF5	Polycomb group ring fingers
4308	-1.11	oe	ccsbBroad304_01809	ZNF136	Zinc fingers, C2H2-type
4309	-1.11	oe	ccsbBroad304_01218	PLK1	Polo-like kinase (PLK) family
4306	-1.1	oe	ccsbBroad304_01862	YEATS4	-
4307	-1.1	oe	ccsbBroad304_04261	RAB1B	RAB, member RAS oncogene
4303	-1.08	kd	CGS001-5715	PSMD9	Proteasome (prosome, macropain) subunits
4295	-1.06	oe	ccsbBroad304_03615	ZNF673	-
4296	-1.06	oe	ccsbBroad304_06651	NOV	-
4297	-1.06	oe	ccsbBroad304_00862	IL13RA2	IL-2 receptor family
4299	-1.06	oe	ccsbBroad304_08594	PECR	Short chain dehydrogenase/reductase superfamily / Classical SDR fold cluster 1
4300	-1.06	oe	ccsbBroad304_07061	TGM2	Transglutaminases
4301	-1.06	oe	ccsbBroad304_01155	CDK16	Cyclin-dependent kinases, TAIRE subfamily
4293	-1.05	kd	CGS001-59348	ZNF350	Zinc fingers, C2H2-type
4292	-1.03	kd	CGS001-5287	PIK3C2B	Phosphatidylinositol-4-phosphate 3-kinase family
4288	-1.02	oe	ccsbBroad304_06908	S100B	EF-hand domain containing
4291	-1.02	oe	ccsbBroad304_01184	PGK1	-
4286	-1	kd	CGS001-7048	TGFBR2	Type II receptor serine/threonine kinases
4287	-1	oe	ccsbBroad304_01054	GADD45B	-
4277	-0.97	oe	ccsbBroad304_00125	FXYD2	Ion transport regulator
4278	-0.97	oe	ccsbBroad304_02131	ATP6V1F	ATPases / V-type
4279	-0.97	oe	ccsbBroad304_07820	SNW1	-
4280	-0.97	oe	ccsbBroad304_00525	EZH1	Chromatin-modifying enzymes / K-methyltransferases
4281	-0.97	oe	ccsbBroad304_01372	RALB	-
4282	-0.97	oe	ccsbBroad304_01411	RORC	Retinoic acid-related orphans
4270	-0.93	oe	ccsbBroad304_02092	SYNGR3	-
4271	-0.93	oe	ccsbBroad304_01480	S100P	EF-hand domain containing
4272	-0.93	oe	ccsbBroad304_05123	ZNF791	Zinc fingers, C2H2-type
4273	-0.93	oe	ccsbBroad304_00055	AKR1B1	Aldo-keto reductases
4266	-0.88	oe	ccsbBroad304_08217	SCCPDH	-
4260	-0.83	kd	CGS001-7415	VCP	ATPases / AAA-type
4261	-0.83	oe	ccsbBroad304_00519	ETFB	-
4262	-0.83	oe	ccsbBroad304_03119	C16ORF5	-
4263	-0.83	oe	ccsbBroad304_07288	B4GALT4	Beta 4-glycosyltransferases
4264	-0.83	oe	ccsbBroad304_02761	SIRT3	Histone deacetylases (HDACs)
4259	-0.82	kd	CGS001-55832	CAND1	-
4257	-0.79	oe	ccsbBroad304_00738	HINT1	-
4254	-0.75	kd	CGS001-4701	NDUFA7	Mitochondrial respiratory chain complex / Complex I
4248	-0.74	oe	ccsbBroad304_01540	SLC2A1	Solute carriers
4252	-0.74	oe	ccsbBroad304_00180	BTK	Pleckstrin homology (PH) domain containing
4253	-0.74	oe	ccsbBroad304_01979	AKR1C3	Prostaglandin synthases
4247	-0.73	oe	ccsbBroad304_00998	MEIS2	Homeoboxes / TALE class
4246	-0.72	oe	ccsbBroad304_00446	DKC1	-
4240	-0.69	oe	ccsbBroad304_11796	ULK3	Unc-51-like kinase (ULK) family
4241	-0.69	oe	ccsbBroad304_01664	TGFA	-
4242	-0.69	oe	ccsbBroad304_03351	DHRS7	Short chain dehydrogenase/reductase superfamily / Classical SDR fold cluster 3
4243	-0.69	oe	ccsbBroad304_07945	GCA	EF-hand domain containing
4244	-0.69	oe	ccsbBroad304_04399	PGBD1	-
4233	-0.65	oe	ccsbBroad304_07976	RNF167	RING-type (C3HC4) zinc fingers
4234	-0.65	oe	ccsbBroad304_03933	CARD9	-
4235	-0.65	oe	ccsbBroad304_00068	SLC25A6	Mitochondrial nucleotide transporter subfamily
4236	-0.65	oe	ccsbBroad304_01720	TSTA3	Short chain dehydrogenase/reductase superfamily / Extended SDR fold
4237	-0.65	oe	ccsbBroad304_02879	ZNF473	Zinc fingers, C2H2-type
4229	-0.61	kd	CGS001-81034	SLC25A32	Mitochondrial nucleotide transporter subfamily
4225	-0.6	oe	ccsbBroad304_01347	RAD1	-
4226	-0.6	oe	ccsbBroad304_00977	MAX	Basic helix-loop-helix proteins
4227	-0.6	oe	ccsbBroad304_09420	RASGRP4	EF-hand domain containing
4228	-0.6	oe	ccsbBroad304_06856	RET	Type XIV RTKs: RET
4221	-0.56	oe	ccsbBroad304_10428	ETS2	ETS Transcription Factors
4224	-0.56	oe	ccsbBroad304_02394	ZNF267	Zinc fingers, C2H2-type
4220	-0.55	kd	CGS001-3725	JUN	basic leucine zipper proteins
4213	-0.51	oe	ccsbBroad304_07136	WNT9A	Wingless-type MMTV integration sites
4214	-0.51	oe	ccsbBroad304_06993	SRD5A1	-
4215	-0.51	oe	ccsbBroad304_05006	ZNF583	Zinc fingers, C2H2-type
4216	-0.51	oe	ccsbBroad304_09656	ZNF555	Zinc fingers, C2H2-type
4217	-0.51	oe	ccsbBroad304_02197	VPS26A	-
4218	-0.51	oe	ccsbBroad304_01261	PPP1R8	Serine/threonine phosphatases / Protein phosphatase 1, regulatory subunits
4209	-0.46	oe	ccsbBroad304_06381	HMGB1	High-mobility group / Canonical
4208	-0.45	kd	CGS001-10078	TSSC4	-
4206	-0.44	kd	CGS001-55722	CEP72	-
4204	-0.42	kd	CGS001-3280	HES1	Basic helix-loop-helix proteins
4205	-0.42	oe	ccsbBroad304_01258	PPP1CA	Serine/threonine phosphatases / Protein phosphatase, catalytic subunits
4202	-0.37	oe	ccsbBroad304_01556	SMARCB1	-
4195	-0.32	oe	ccsbBroad304_03161	FOXP3	Forkhead boxes
4196	-0.32	oe	ccsbBroad304_00423	DAXX	-
4199	-0.32	oe	ccsbBroad304_00677	GPR34	GPCR / Class A : Orphans
4191	-0.28	oe	ccsbBroad304_06678	OTX1	Homeoboxes / PRD class
4192	-0.28	oe	ccsbBroad304_01495	CCL2	Chemokine ligands
4190	-0.23	oe	ccsbBroad304_00515	ERH	-
4187	-0.2	oe	ccsbBroad304_02094	FIBP	-
4186	-0.19	oe	ccsbBroad304_01084	NEU1	-
4184	-0.08	kd	CGS001-7490	WT1	Zinc fingers, C2H2-type
4183	-0.04	oe	ccsbBroad304_00054	ALDOC	-
3861	0	oe	ccsbBroad304_03112	NENF	-
3862	0	oe	ccsbBroad304_08023	EIF2C1	-
3863	0	oe	ccsbBroad304_06144	EFNB3	Ephrins
3864	0	oe	ccsbBroad304_00486	EFNB2	Ephrins
3865	0	oe	ccsbBroad304_05832	AIRE	Zinc fingers, PHD-type
3866	0	oe	ccsbBroad304_04690	ZNF653	Zinc fingers, C2H2-type
3867	0	oe	ccsbBroad304_08313	ZNF581	Zinc fingers, C2H2-type
3868	0	oe	ccsbBroad304_01795	ZNF22	Zinc fingers, C2H2-type
3869	0	oe	ccsbBroad304_02436	ZER1	ZYG11 cell cycle regulator family
3870	0	oe	ccsbBroad304_03839	ZBTB26	BTB/POZ domain containing
3871	0	oe	ccsbBroad304_01710	TRAF2	RING-type (C3HC4) zinc fingers
3872	0	oe	ccsbBroad304_14122	TNFRSF21	Tumour necrosis factor (TNF) receptor family
3873	0	oe	ccsbBroad304_01677	TLE2	WD repeat domain containing
3874	0	oe	ccsbBroad304_08426	TEX10	-
3875	0	oe	ccsbBroad304_07029	TADA2A	-
3876	0	oe	ccsbBroad304_01623	SUPT4H1	-
3877	0	oe	ccsbBroad304_12518	STK33	CAMK-unique family
3878	0	oe	ccsbBroad304_01962	STK16	NAK family
3879	0	oe	ccsbBroad304_01609	STAT3	SH2 domain containing
3880	0	oe	ccsbBroad304_01607	STAT1	SH2 domain containing
3881	0	oe	ccsbBroad304_02815	SSBP2	-
3882	0	oe	ccsbBroad304_06995	SREBF1	Basic helix-loop-helix proteins
3883	0	oe	ccsbBroad304_06985	SORD	-
3884	0	oe	ccsbBroad304_02590	SLC27A3	SLC27 family of fatty acid transporters
3885	0	oe	ccsbBroad304_02705	SIRT2	Histone deacetylases
3886	0	oe	ccsbBroad304_06354	SERPIND1	Serine (or cysteine) peptidase inhibitors
3887	0	oe	ccsbBroad304_01515	SDHD	Mitochondrial respiratory chain complex / Complex II
3888	0	oe	ccsbBroad304_06926	SDHA	Mitochondrial respiratory chain complex
3889	0	oe	ccsbBroad304_11109	RPS6KB1	p70 subfamily
3890	0	oe	ccsbBroad304_01454	RPS15A	S ribosomal proteins
3891	0	oe	ccsbBroad304_01398	RHEB	-
3892	0	oe	ccsbBroad304_08511	RFK	-
3893	0	oe	ccsbBroad304_08221	RDH11	Short chain dehydrogenase/reductase superfamily / Classical SDR fold cluster 2
3894	0	oe	ccsbBroad304_02279	RBX1	RING-type (C3HC4) zinc fingers
3895	0	oe	ccsbBroad304_07565	RBM6	G patch domain containing
3896	0	oe	ccsbBroad304_02239	RASSF2	-
3897	0	oe	ccsbBroad304_01310	PSMB2	Proteasome subunits
3898	0	oe	ccsbBroad304_02319	PREB	WD repeat domain containing
3899	0	oe	ccsbBroad304_01252	PPIA	Cis-trans-isomerases
3900	0	oe	ccsbBroad304_01105	PNP	-
3901	0	oe	ccsbBroad304_08536	PARL	-
3902	0	oe	ccsbBroad304_04775	NTAN1	-
3903	0	oe	ccsbBroad304_02688	MTF2	Zinc fingers, PHD-type
3904	0	oe	ccsbBroad304_06590	MMP7	Matrix metallopeptidase
3905	0	oe	ccsbBroad304_09934	MKX	Homeoboxes / TALE class
3906	0	oe	ccsbBroad304_04202	MED28	-
3907	0	oe	ccsbBroad304_10157	LHX8	Homeoboxes / LIM class
3908	0	oe	ccsbBroad304_00936	LGALS1	Endogenous ligands
3909	0	oe	ccsbBroad304_06518	LDHA	-
3910	0	oe	ccsbBroad304_02414	IRF9	-
3911	0	oe	ccsbBroad304_00854	IL8	-
3912	0	oe	ccsbBroad304_07935	IFIT5	Tetratricopeptide (TTC) repeat domain containing
3913	0	oe	ccsbBroad304_06422	ID3	Basic helix-loop-helix proteins
3914	0	oe	ccsbBroad304_07287	HYAL2	-
3915	0	oe	ccsbBroad304_05038	HORMAD2	-
3916	0	oe	ccsbBroad304_00747	HLF	-
3917	0	oe	ccsbBroad304_10882	HLA-DRB1	Immunoglobulin superfamily / C1-set domain containing
3918	0	oe	ccsbBroad304_04817	GABPB2	Ankyrin repeat domain containing
3919	0	oe	ccsbBroad304_02270	FAM20B	-
3920	0	oe	ccsbBroad304_00526	EZH2	Chromatin-modifying enzymes / K-methyltransferases
3921	0	oe	ccsbBroad304_00510	EPHX2	-
3922	0	oe	ccsbBroad304_01985	EIF3H	-
3923	0	oe	ccsbBroad304_02612	DUSP14	Protein tyrosine phosphatases / Class I Cys-based PTPs : Atypical dual specificity phosphatases
3924	0	oe	ccsbBroad304_07528	DMTF1	-
3925	0	oe	ccsbBroad304_00443	DHFR	Oxidoreductases
3926	0	oe	ccsbBroad304_00421	DAPK1	Death-associated kinase (DAPK) family
3927	0	oe	ccsbBroad304_00696	CXCL2	Endogenous ligands
3928	0	oe	ccsbBroad304_10240	CROT	-
3929	0	oe	ccsbBroad304_02143	CNOT8	-
3930	0	oe	ccsbBroad304_00322	CLCN5	Ion channels / Chloride channels : Voltage-sensitive
3931	0	oe	ccsbBroad304_00303	CHN1	Rho GTPase activating proteins
3932	0	oe	ccsbBroad304_00226	CAV1	-
3933	0	oe	ccsbBroad304_00116	ASS1	-
3934	0	oe	ccsbBroad304_03532	ANKZF1	Ankyrin repeat domain containing
3935	0	oe	ccsbBroad304_02789	ADAT1	-
3936	0	oe	ccsbBroad304_05756	ACAA1	-
3937	0	oe	ccsbBroad304_07542	ABCF2	ATP binding cassette transporters / subfamily F
3952	0	kd	CGS001-6857	SYT1	Synaptotagmins
3953	0	kd	CGS001-6696	SPP1	Endogenous ligands
3954	0	kd	CGS001-6652	SORD	-
3955	0	kd	CGS001-871	SERPINH1	Serine (or cysteine) peptidase inhibitors
3956	0	kd	CGS001-29968	PSAT1	-
3957	0	kd	CGS001-151742	PPM1L	Serine/threonine phosphatases / Protein phosphatases, Mg2+/Mn2+ dependent
3958	0	kd	CGS001-5411	PNN	-
3959	0	kd	CGS001-116039	OSR2	Zinc fingers, C2H2-type
3960	0	kd	CGS001-9412	MED21	-
3961	0	kd	CGS001-344561	GPR148	GPCR / Class A : Orphans
3962	0	kd	CGS001-3579	CXCR2	Chemokine receptors
3963	0	kd	CGS001-1314	COPA	Endogenous ligands
3964	0	kd	CGS001-22883	CLSTN1	Cadherins / Cadherin-related
3965	0	kd	CGS001-1019	CDK4	Cyclin-dependent kinases, CDK4 subfamily
3966	0	kd	CGS001-283	ANG	Ribonucleases, RNase A
3967	0	kd	CGS001-219	ALDH1B1	Aldehyde dehydrogenases
3968	0	kd	CGS001-156	ADRBK1	BARK/GRK2 subfamily
3969	0	kd	CGS001-342926	ZNF677	Zinc fingers, C2H2-type
3970	0	kd	CGS001-285267	ZNF619	Zinc fingers, C2H2-type
3971	0	kd	CGS001-81856	ZNF611	Zinc fingers, C2H2-type
3972	0	kd	CGS001-7764	ZNF217	Zinc fingers, C2H2-type
3973	0	kd	CGS001-7541	ZFP161	-
3974	0	kd	CGS001-162239	ZFP1	Zinc fingers, C2H2-type
3975	0	kd	CGS001-7474	WNT5A	Endogenous ligands
3976	0	kd	CGS001-10868	USP20	Ubiquitin-specific peptidases
3977	0	kd	CGS001-9690	UBE3C	-
3978	0	kd	CGS001-7337	UBE3A	-
3979	0	kd	CGS001-337867	UBAC2	-
3980	0	kd	CGS001-11344	TWF2	Twinfilin subfamily
3981	0	kd	CGS001-80746	TSEN2	tRNA splicing endonuclease subunits
3982	0	kd	CGS001-84231	TRAF7	RING-type (C3HC4) zinc fingers
3983	0	kd	CGS001-7187	TRAF3	-
3984	0	kd	CGS001-7086	TKT	-
3985	0	kd	CGS001-6909	TBX2	T-boxes
3986	0	kd	CGS001-51347	TAOK3	TAO subfamily
3987	0	kd	CGS001-10923	SUB1	-
3988	0	kd	CGS001-6715	SRD5A1	-
3989	0	kd	CGS001-23013	SPEN	RNA binding motif (RRM) containing
3990	0	kd	CGS001-6658	SOX3	SRY (sex determining region Y)-boxes
3991	0	kd	CGS001-9784	SNX17	Sorting nexins
3992	0	kd	CGS001-333929	SNAI3	Snail homologs
3993	0	kd	CGS001-11254	SLC6A14	Glycine transporter subfamily
3994	0	kd	CGS001-8604	SLC25A12	Mitochondrial amino acid transporter subfamily
3995	0	kd	CGS001-80854	SETD7	Histone methyltransferases (HMTs)
3996	0	kd	CGS001-55206	SBNO1	-
3997	0	kd	CGS001-10921	RNPS1	RNA binding motif (RRM) containing
3998	0	kd	CGS001-51444	RNF138	RING-type (C3HC4) zinc fingers
3999	0	kd	CGS001-10287	RGS19	Regulators of G-protein signaling
4000	0	kd	CGS001-6004	RGS16	Regulators of G-protein signaling
4001	0	kd	CGS001-5744	PTHLH	Endogenous ligands
4002	0	kd	CGS001-5711	PSMD5	Proteasome (prosome, macropain) subunits
4003	0	kd	CGS001-8899	PRPF4B	PRP4 subfamily
4004	0	kd	CGS001-23368	PPP1R13B	Ankyrin repeat domain containing
4005	0	kd	CGS001-133522	PPARGC1B	RNA binding motif (RRM) containing
4006	0	kd	CGS001-10957	PNRC1	-
4007	0	kd	CGS001-10733	PLK4	Polo-like kinase (PLK) family
4008	0	kd	CGS001-79837	PIP4K2C	1-phosphatidylinositol-5-phosphate 4-kinase family
4009	0	kd	CGS001-57661	PHRF1	Zinc fingers, PHD-type
4010	0	kd	CGS001-5193	PEX12	-
4011	0	kd	CGS001-5184	PEPD	Methionyl aminopeptidase
4012	0	kd	CGS001-5164	PDK2	PDHK family
4013	0	kd	CGS001-9601	PDIA4	Protein disulfide isomerases
4014	0	kd	CGS001-5092	PCBD1	-
4015	0	kd	CGS001-94103	ORMDL3	-
4016	0	kd	CGS001-4907	NT5E	Adenosine turnover
4017	0	kd	CGS001-56675	NRIP3	-
4018	0	kd	CGS001-3084	NRG1	Immunoglobulin superfamily / I-set domain containing
4019	0	kd	CGS001-4886	NPY1R	GPCR / Class A : Neuropeptide receptors : Y
4020	0	kd	CGS001-4846	NOS3	Nitric oxide synthases
4021	0	kd	CGS001-4817	NIT1	-
4022	0	kd	CGS001-4734	NEDD4	-
4023	0	kd	CGS001-4724	NDUFS4	Mitochondrial respiratory chain complex / Complex I
4024	0	kd	CGS001-140465	MYL6B	EF-hand domain containing
4025	0	kd	CGS001-4547	MTTP	-
4026	0	kd	CGS001-57504	MTA3	GATA zinc finger domain containing
4027	0	kd	CGS001-10933	MORF4L1	-
4028	0	kd	CGS001-10962	MLLT11	-
4029	0	kd	CGS001-4245	MGAT1	-
4030	0	kd	CGS001-79143	MBOAT7	-
4031	0	kd	CGS001-6300	MAPK12	MAPK:p38 subfamily
4032	0	kd	CGS001-4094	MAF	-
4033	0	kd	CGS001-8022	LHX3	Homeoboxes / LIM class
4034	0	kd	CGS001-23395	LARS2	Aminoacyl tRNA synthetases / Class I
4035	0	kd	CGS001-1316	KLF6	Kruppel-like transcription factors
4036	0	kd	CGS001-64147	KIF9	Kinesins
4037	0	kd	CGS001-11004	KIF2C	Kinesins
4038	0	kd	CGS001-26128	KIAA1279	-
4039	0	kd	CGS001-9847	KIAA0528	-
4040	0	kd	CGS001-9813	KIAA0494	-
4041	0	kd	CGS001-3717	JAK2	Janus kinase (JakA) family
4042	0	kd	CGS001-3690	ITGB3	Integrins
4043	0	kd	CGS001-3636	INPPL1	Inositol polyphosphate phosphatases
4044	0	kd	CGS001-3559	IL2RA	IL-2 receptor family
4045	0	kd	CGS001-3336	HSPE1	Heat Shock Proteins / Chaperonins
4046	0	kd	CGS001-3312	HSPA8	Heat shock proteins / HSP70
4047	0	kd	CGS001-3215	HOXB5	Homeoboxes / ANTP class : HOXL subclass
4048	0	kd	CGS001-9455	HOMER2	-
4049	0	kd	CGS001-6927	HNF1A	Homeoboxes / HNF class
4050	0	kd	CGS001-50865	HEBP1	Endogenous ligands
4051	0	kd	CGS001-8226	HDHD1	-
4052	0	kd	CGS001-57657	HCN3	Cyclic nucleotide-regulated channels
4053	0	kd	CGS001-124274	GPR139	GPCR / Class A : Orphans
4054	0	kd	CGS001-2769	GNA15	-
4055	0	kd	CGS001-2735	GLI1	Zinc fingers, C2H2-type
4056	0	kd	CGS001-8325	FZD8	GPCR / Class F : Frizzled receptors
4057	0	kd	CGS001-9638	FEZ1	-
4058	0	kd	CGS001-25793	FBXO7	F-boxes / other
4059	0	kd	CGS001-2189	FANCG	Fanconi anemia, complementation groups
4060	0	kd	CGS001-2175	FANCA	Fanconi anemia, complementation groups
4061	0	kd	CGS001-10827	FAM114A2	-
4062	0	kd	CGS001-2152	F3	CD molecules
4063	0	kd	CGS001-2149	F2R	Protease activated receptors
4064	0	kd	CGS001-2147	F2	Endogenous ligands
4065	0	kd	CGS001-80237	ELL3	-
4066	0	kd	CGS001-1981	EIF4G1	Parkinson disease
4067	0	kd	CGS001-1975	EIF4B	RNA binding motif (RRM) containing
4068	0	kd	CGS001-1974	EIF4A2	DEAD-boxes
4069	0	kd	CGS001-8726	EED	Neutral sphingomyelinase coupling factors
4070	0	kd	CGS001-79947	DHDDS	-
4071	0	kd	CGS001-64858	DCLRE1B	-
4072	0	kd	CGS001-9267	CYTH1	Pleckstrin homology (PH) domain containing
4073	0	kd	CGS001-1495	CTNNA1	Catenins
4074	0	kd	CGS001-4849	CNOT3	-
4075	0	kd	CGS001-1198	CLK3	CDC-like kinases
4076	0	kd	CGS001-79094	CHAC1	-
4077	0	kd	CGS001-29956	CERS2	Homeoboxes / CERS class
4078	0	kd	CGS001-1028	CDKN1C	-
4079	0	kd	CGS001-901	CCNG2	-
4080	0	kd	CGS001-6364	CCL20	Chemokine ligands
4081	0	kd	CGS001-80212	CCDC92	-
4082	0	kd	CGS001-29775	CARD10	-
4083	0	kd	CGS001-813	CALU	EF-hand domain containing
4084	0	kd	CGS001-775	CACNA1C	Calcium channel subunits
4085	0	kd	CGS001-672	BRCA1	Fanconi anemia, complementation groups
4086	0	kd	CGS001-8548	BLZF1	-
4087	0	kd	CGS001-29994	BAZ2B	Zinc fingers, PHD-type
4088	0	kd	CGS001-537	ATP6AP1	-
4089	0	kd	CGS001-10092	ARPC5	Actin related protein 2/3 complex subunits
4090	0	kd	CGS001-375318	AQP12A	Ion channels / Aquaporins
4091	0	kd	CGS001-351	APP	Endogenous ligands
4092	0	kd	CGS001-338	APOB	Apolipoproteins
4093	0	kd	CGS001-116519	APOA5	Apolipoproteins
4094	0	kd	CGS001-217	ALDH2	Aldehyde dehydrogenases
4095	0	kd	CGS001-23597	ACOT9	Acyl CoA thioesterases
4096	0	kd	CGS001-64240	ABCG5	ATP binding cassette transporters / subfamily G
4097	0	oe	ccsbBroad304_07140	XPC	-
4098	0	oe	ccsbBroad304_02306	PQBP1	-
4099	0	oe	ccsbBroad304_06623	NDUFAB1	Mitochondrial respiratory chain complex / Complex I
4100	0	oe	ccsbBroad304_02218	IKBKE	IKK family
4101	0	oe	ccsbBroad304_04194	ELL3	-
4102	0	oe	ccsbBroad304_06663	OAS1	-
4103	0	oe	ccsbBroad304_05390	DUSP28	Protein tyrosine phosphatases / Class I Cys-based PTPs : Atypical dual specificity phosphatases
4104	0	oe	ccsbBroad304_10929	JAK2	Janus kinase (JakA) family
4105	0	oe	ccsbBroad304_01732	UBA52	L ribosomal proteins
4106	0	oe	ccsbBroad304_05560	AMIGO3	Immunoglobulin superfamily / Immunoglobulin-like domain containing
4107	0	oe	ccsbBroad304_05757	ACADS	-
4108	0	oe	ccsbBroad304_04406	PLA2G12B	-
4109	0	oe	ccsbBroad304_01008	KITLG	-
4110	0	oe	ccsbBroad304_00381	CSNK2A1	Casein kinase 2 (CK2) family
4111	0	oe	ccsbBroad304_02384	SMNDC1	Tudor domain containing
4112	0	oe	ccsbBroad304_01675	TK1	-
4113	0	oe	ccsbBroad304_06755	PPAT	Phosphoribosyl pyrophosphate amidotransferase
4114	0	oe	ccsbBroad304_04398	MRPL43	Mitochondrial ribosomal proteins / large subunits
4115	0	oe	ccsbBroad304_07760	KAT7	Histone acetyltransferases (HATs)
4116	0	oe	ccsbBroad304_04053	DERL1	-
4117	0	oe	ccsbBroad304_00130	ATP5F1	ATPases / F-type
4118	0	oe	ccsbBroad304_01538	SKP2	F-boxes / Leucine-rich repeats
4119	0	oe	ccsbBroad304_00745	HLA-DRB4	Immunoglobulin superfamily / C1-set domain containing
4120	0	oe	ccsbBroad304_05802	ALDH1B1	Aldehyde dehydrogenases
4121	0	oe	ccsbBroad304_09689	ZNF595	Zinc fingers, C2H2-type
4122	0	oe	ccsbBroad304_06191	FABP6	Fatty acid binding protein family
4123	0	oe	ccsbBroad304_04541	ZNF502	Zinc fingers, C2H2-type
4124	0	oe	ccsbBroad304_01263	PPP2R1A	Serine/threonine phosphatases / Protein phosphatase 2, regulatory subunits
4125	0	oe	ccsbBroad304_01035	MSH5	-
4126	0	oe	ccsbBroad304_03148	IL21R	IL-2 receptor family
4127	0	oe	ccsbBroad304_06365	HIF1A	Basic helix-loop-helix proteins
4128	0	oe	ccsbBroad304_08898	TRAK2	-
4129	0	oe	ccsbBroad304_07292	TNFSF13	CD molecules
4130	0	oe	ccsbBroad304_07045	TEAD4	-
4131	0	oe	ccsbBroad304_07012	STK3	MST subfamily
4132	0	oe	ccsbBroad304_01605	SSX2	-
4133	0	oe	ccsbBroad304_01485	SC5DL	-
4134	0	oe	ccsbBroad304_04288	RPS6KL1	RSKL family
4135	0	oe	ccsbBroad304_00102	RND3	-
4136	0	oe	ccsbBroad304_03371	RAB23	RAB, member RAS oncogene
4137	0	oe	ccsbBroad304_06654	NPM1	-
4138	0	oe	ccsbBroad304_02919	KIAA1279	-
4139	0	oe	ccsbBroad304_06464	ITGB2	Integrins
4140	0	oe	ccsbBroad304_06180	ESD	-
4141	0	oe	ccsbBroad304_00327	CLK2	CDC-like kinases
4142	0	oe	ccsbBroad304_00219	CARS	Aminoacyl tRNA synthetases / Class I
4143	0	oe	ccsbBroad304_06574	MDH2	-
4144	0	oe	ccsbBroad304_07557	NAMPT	-
4145	0	oe	ccsbBroad304_01648	SERPINA7	Serine (or cysteine) peptidase inhibitors
4146	0	oe	ccsbBroad304_09745	ZNF519	Zinc fingers, C2H2-type
4147	0	oe	ccsbBroad304_03080	C16ORF80	-
4148	0	oe	ccsbBroad304_02934	B3GAT3	Beta-1,3-glucuronyltransferases
4149	0	oe	ccsbBroad304_08993	DHDDS	-
4150	0	oe	ccsbBroad304_00933	LDHB	-
4151	0	oe	ccsbBroad304_06028	CPE	Carboxypeptidase A
4152	0	oe	ccsbBroad304_02109	XPR1	-
4153	0	oe	ccsbBroad304_07267	PDLIM4	-
4154	0	oe	ccsbBroad304_00305	CHRM3	Cholinergic receptors
4155	0	oe	ccsbBroad304_05823	ANXA2	Annexins
4156	0	oe	ccsbBroad304_05821	ANXA1	Annexins
4157	0	oe	ccsbBroad304_04478	ALG2	Glycosyltransferase group 1 domain containing
4158	0	oe	ccsbBroad304_07018	SUPT5H	-
4159	0	oe	ccsbBroad304_02469	SLC35A1	SLC35 family of nucleotide sugar transporters
4160	0	oe	ccsbBroad304_06435	RBPJ	-
4161	0	oe	ccsbBroad304_03089	PACSIN3	-
4162	0	oe	ccsbBroad304_00678	GPR37	GPCR / Class A : Orphans
4163	0	oe	ccsbBroad304_01955	CDK10	Cyclin-dependent kinases, CDK10 subfamily
4164	0	oe	ccsbBroad304_13810	AHCY	Adenosine turnover
4165	0	oe	ccsbBroad304_04649	ADC	-
4166	0	oe	ccsbBroad304_02719	SWAP70	EF-hand domain containing
4167	0	oe	ccsbBroad304_03926	SLC39A8	SLC39 family of metal ion transporters
4168	0	oe	ccsbBroad304_03122	RHOD	-
4169	0	oe	ccsbBroad304_06852	RBP4	Lipocalins
4170	0	oe	ccsbBroad304_13931	PSMA3	Proteasome subunits
4171	0	oe	ccsbBroad304_07249	PIK3R3	Phosphatidylinositol kinases
4172	0	oe	ccsbBroad304_06722	SERPINB6	Serine (or cysteine) peptidase inhibitors
4173	0	oe	ccsbBroad304_06340	GTF2H3	General transcription factors
4174	0	oe	ccsbBroad304_07277	RTCD1	-
4175	0	oe	ccsbBroad304_08183	NSDHL	Short chain dehydrogenase/reductase superfamily / Extended SDR fold
4176	0	oe	ccsbBroad304_01927	NR0B2	DAX-like receptors
3859	0.13	oe	ccsbBroad304_00361	ATF2	basic leucine zipper proteins
3858	0.16	kd	CGS001-2931	GSK3A	GSK subfamily
3855	0.24	kd	CGS001-5603	MAPK13	MAPK:p38 subfamily
3852	0.25	oe	ccsbBroad304_01259	PPP1CC	Serine/threonine phosphatases / Protein phosphatase, catalytic subunits
3851	0.26	oe	ccsbBroad304_09578	PASD1	-
3849	0.28	oe	ccsbBroad304_01239	POLR2E	RNA polymerase subunits
3850	0.28	oe	ccsbBroad304_01685	TNFAIP1	BTB/POZ domain containing
3847	0.32	oe	ccsbBroad304_02086	PDLIM1	-
3839	0.42	oe	ccsbBroad304_06138	EDNRB	Endothelin receptors
3841	0.42	oe	ccsbBroad304_02496	MTX2	-
3842	0.42	oe	ccsbBroad304_05417	P2RY8	GPCR / Class A : Purinergic receptors, P2Y
3837	0.46	oe	ccsbBroad304_01355	PYGL	Glycogen phosphorylases
3833	0.51	oe	ccsbBroad304_01002	METTL1	-
3835	0.51	oe	ccsbBroad304_04903	ZNF786	Zinc fingers, C2H2-type
3830	0.56	oe	ccsbBroad304_06671	OPA1	-
3826	0.6	oe	ccsbBroad304_08010	FBXO5	F-boxes / other
3828	0.6	oe	ccsbBroad304_06765	PRCC	-
3820	0.63	oe	ccsbBroad304_06911	MAPK12	MAPK:p38 subfamily
3825	0.63	kd	CGS001-6097	RORC	Retinoic acid-related orphans
3818	0.65	oe	ccsbBroad304_03147	IL20	Interleukins and interleukin receptors
3819	0.65	oe	ccsbBroad304_03072	GTPBP8	-
3812	0.69	oe	ccsbBroad304_01966	RUVBL1	ATPases / AAA-type
3813	0.69	oe	ccsbBroad304_04095	CHMP6	Charged multivesicular body proteins
3814	0.69	oe	ccsbBroad304_14044	PCGF3	Polycomb group ring fingers
3815	0.69	oe	ccsbBroad304_00722	HSD17B10	Short chain dehydrogenase/reductase superfamily / Classical SDR fold cluster 1
3809	0.71	kd	CGS001-4090	SMAD5	SMADs
3810	0.71	kd	CGS001-5590	PRKCZ	Iota subfamily
3807	0.74	oe	ccsbBroad304_11054	PRKAR2A	Protein kinase A
3808	0.74	oe	ccsbBroad304_00873	INPP1	Inositol polyphosphate phosphatases
3806	0.76	kd	CGS001-5286	PIK3C2A	Phosphatidylinositol-4-phosphate 3-kinase family
3803	0.82	kd	CGS001-84823	LMNB2	Intermediate filaments type V, lamins
3801	0.83	oe	ccsbBroad304_07459	SOCS5	SH2 domain containing
3802	0.83	oe	ccsbBroad304_06178	ERCC5	-
3800	0.84	kd	CGS001-55379	LRRC59	-
3796	0.88	oe	ccsbBroad304_03903	ABHD4	Abhydrolase domain containing
3797	0.88	oe	ccsbBroad304_02029	GGH	Gamma-glutamyl hydrolase
3798	0.88	oe	ccsbBroad304_06413	HSP90AA1	Heat shock proteins / HSPC
3788	0.93	oe	ccsbBroad304_01313	PSMB9	Proteasome (prosome, macropain) subunits
3789	0.93	oe	ccsbBroad304_04431	PHF5A	Zinc fingers, PHD-type
3790	0.93	oe	ccsbBroad304_03444	PAF1	-
3791	0.93	oe	ccsbBroad304_01945	IKBKG	Zinc fingers, C2HC-type containing
3792	0.93	oe	ccsbBroad304_03237	LEF1	-
3793	0.93	oe	ccsbBroad304_06840	RAP1GDS1	Armadillo repeat containing
3784	0.97	oe	ccsbBroad304_06007	CISH	SH2 domain containing
3785	0.97	oe	ccsbBroad304_02497	YKT6	-
3770	1.02	oe	ccsbBroad304_01255	PPM1B	Serine/threonine phosphatases / Protein phosphatases, Mg2+/Mn2+ dependent
3771	1.02	oe	ccsbBroad304_03396	FGFRL1	Immunoglobulin superfamily / I-set domain containing
3772	1.02	oe	ccsbBroad304_05803	ALDH3B2	Aldehyde dehydrogenases
3774	1.02	oe	ccsbBroad304_03950	ATG3	-
3775	1.02	oe	ccsbBroad304_00173	BRCA1	Fanconi anemia, complementation groups
3761	1.06	oe	ccsbBroad304_00135	ATP6V0C	ATPases / V-type
3762	1.06	oe	ccsbBroad304_02321	ARL4C	ADP-ribosylation factors
3763	1.06	oe	ccsbBroad304_00020	ACY1	-
3768	1.06	oe	ccsbBroad304_01889	FZD4	GPCR / Class F : Frizzled receptors
3756	1.11	oe	ccsbBroad304_01546	SLC7A1	SLC7 family
3751	1.16	oe	ccsbBroad304_04655	TRIM9	-
3752	1.16	oe	ccsbBroad304_07126	VARS	Aminoacyl tRNA synthetases / Class I
3743	1.2	oe	ccsbBroad304_07561	YAF2	-
3744	1.2	oe	ccsbBroad304_02044	EIF2S2	Serine/threonine phosphatases / Protein phosphatase 1, regulatory subunits
3745	1.2	oe	ccsbBroad304_04947	DYNLL2	Cytoplasmic dyneins
3746	1.2	oe	ccsbBroad304_05939	CBLB	RING-type (C3HC4) zinc fingers
3741	1.24	kd	CGS001-10587	TXNRD2	-
3742	1.24	kd	CGS001-1329	COX5B	Mitochondrial respiratory chain complex
3736	1.25	oe	ccsbBroad304_00066	ANG	Ribonucleases, RNase A
3737	1.25	oe	ccsbBroad304_10026	ZNF517	Zinc fingers, C2H2-type
3738	1.25	oe	ccsbBroad304_08424	SNRK	SNRK subfamily
3739	1.25	oe	ccsbBroad304_09177	EFCAB2	EF-hand domain containing
3740	1.25	oe	ccsbBroad304_01779	WNT5A	Endogenous ligands
3725	1.3	oe	ccsbBroad304_06149	EIF4B	RNA binding motif (RRM) containing
3726	1.3	oe	ccsbBroad304_00469	DUT	-
3727	1.3	oe	ccsbBroad304_08346	COQ3	-
3729	1.3	oe	ccsbBroad304_06140	EEF1D	-
3730	1.3	oe	ccsbBroad304_02217	FEZ1	-
3731	1.3	oe	ccsbBroad304_05818	SLC25A5	Mitochondrial nucleotide transporter subfamily
3714	1.34	oe	ccsbBroad304_01555	SNAI2	Snail homologs
3715	1.34	oe	ccsbBroad304_00853	IL7R	IL-2 receptor family
3716	1.34	oe	ccsbBroad304_00800	HSPD1	Heat Shock Proteins / Chaperonins
3717	1.34	oe	ccsbBroad304_06398	HPN	Serine peptidases / Transmembrane
3718	1.34	oe	ccsbBroad304_09198	HOPX	Homeoboxes / PRD class
3719	1.34	kd	CGS001-1327	COX4I1	Mitochondrial respiratory chain complex
3720	1.34	oe	ccsbBroad304_03604	ENOSF1	-
3721	1.34	oe	ccsbBroad304_00038	AGL	-
3722	1.34	oe	ccsbBroad304_07428	PSMF1	Proteasome (prosome, macropain) subunits
3723	1.34	oe	ccsbBroad304_01443	MRPL12	Mitochondrial ribosomal proteins / large subunits
3709	1.37	kd	CGS001-1759	DNM1	Pleckstrin homology (PH) domain containing
3704	1.39	oe	ccsbBroad304_06183	EWSR1	RNA binding motif (RRM) containing
3705	1.39	oe	ccsbBroad304_00492	EIF5A	-
3706	1.39	oe	ccsbBroad304_04454	FBXL20	F-boxes / Leucine-rich repeats
3707	1.39	oe	ccsbBroad304_14242	MCCC2	-
3708	1.39	oe	ccsbBroad304_09358	MAPK1IP1L	-
3702	1.41	oe	ccsbBroad304_07663	IGF2BP3	RNA binding motif (RRM) containing
3701	1.42	kd	CGS001-10390	CEPT1	-
3696	1.44	oe	ccsbBroad304_04754	SPIC	ETS Transcription Factors
3697	1.44	oe	ccsbBroad304_03340	LSR	Immunoglobulin superfamily / Immunoglobulin-like domain containing
3698	1.44	oe	ccsbBroad304_01337	PTHLH	Endogenous ligands
3699	1.44	oe	ccsbBroad304_00987	MCM3	-
3700	1.44	oe	ccsbBroad304_09765	ZBTB49	BTB/POZ domain containing
3692	1.48	oe	ccsbBroad304_07311	HDAC3	Histone deacetylases
3691	1.52	oe	ccsbBroad304_02884	POT1	-
3689	1.53	oe	ccsbBroad304_01789	SF1	Zinc fingers, CCHC domain containing
3690	1.53	oe	ccsbBroad304_08613	KLHL9	BTB/POZ domain containing
3688	1.55	kd	CGS001-23528	ZNF281	Zinc fingers, C2H2-type
3684	1.57	oe	ccsbBroad304_06761	PPP3CC	Serine/threonine phosphatases / Protein phosphatase, catalytic subunits
3685	1.57	kd	CGS001-51704	GPRC5B	GPCR / Class C : Orphans
3686	1.57	oe	ccsbBroad304_04802	COX6B2	Mitochondrial respiratory chain complex / Complex IV
3682	1.58	oe	ccsbBroad304_05394	ZNF621	Zinc fingers, C2H2-type
3683	1.58	kd	CGS001-81539	SLC38A1	System A-like transporters
3674	1.61	kd	CGS001-6774	STAT3	SH2 domain containing
3675	1.61	kd	CGS001-23387	SIK3	QIK subfamily
3670	1.62	oe	ccsbBroad304_06720	PHYH	-
3671	1.62	oe	ccsbBroad304_06264	GBP2	-
3668	1.63	kd	CGS001-5373	PMM2	-
3669	1.63	kd	CGS001-57026	PDXP	-
3659	1.67	oe	ccsbBroad304_02633	LSM6	-
3660	1.67	oe	ccsbBroad304_08596	EAPP	-
3661	1.67	oe	ccsbBroad304_00140	ATP6V0A1	ATPases / V-type
3662	1.67	oe	ccsbBroad304_10846	GGT1	CD molecules
3663	1.67	oe	ccsbBroad304_03767	TOMM22	-
3664	1.67	oe	ccsbBroad304_05972	CDC25C	Serine/threonine phosphatases / Protein phosphatase 1, regulatory subunits
3665	1.67	oe	ccsbBroad304_00078	BIRC2	Inhibitors of apoptosis (IAP) protein family
3657	1.68	kd	CGS001-3420	IDH3B	-
3658	1.68	kd	CGS001-165829	GPR156	GPCR / Class C : Orphans
3654	1.71	kd	CGS001-84873	GPR128	Adhesion Class GPCRs
3655	1.71	oe	ccsbBroad304_02653	PRAF2	-
3656	1.71	oe	ccsbBroad304_01198	PIGA	Glycosyltransferase group 1 domain containing
3645	1.76	oe	ccsbBroad304_04933	GPR119	GPCR / Class A : Orphans
3646	1.76	oe	ccsbBroad304_02312	ARPC1B	Actin related protein 2/3 complex subunits
3648	1.76	kd	CGS001-2078	ERG	ETS Transcription Factors
3649	1.76	kd	CGS001-1594	CYP27B1	Cytochrome P450s
3644	1.79	kd	CGS001-2588	GALNS	Arylsulfatase family
3641	1.81	oe	ccsbBroad304_01709	NR2C1	Testicular receptors
3642	1.81	oe	ccsbBroad304_03445	UGT1A1	UDP glucuronosyltransferases
3639	1.84	kd	CGS001-5985	RFC5	ATPases / AAA-type
3638	1.85	oe	ccsbBroad304_02752	TRIM2	RING-type (C3HC4) zinc fingers
3637	1.86	oe	ccsbBroad304_03853	LSM2	-
3635	1.87	kd	CGS001-2242	FES	Fer family
3629	1.9	oe	ccsbBroad304_04082	SLC52A2	SLC52 family of riboflavin transporters
3630	1.9	oe	ccsbBroad304_13847	DUSP3	Protein tyrosine phosphatases / Class I Cys-based PTPs : Atypical dual specificity phosphatases
3631	1.9	oe	ccsbBroad304_00138	ATP6V0B	ATPases / V-type
3628	1.92	kd	CGS001-11331	PHB2	-
3625	1.94	oe	ccsbBroad304_07655	POLR3C	RNA polymerase subunits
3626	1.94	oe	ccsbBroad304_00759	HMOX2	Haem oxygenase
3627	1.94	oe	ccsbBroad304_00550	FDXR	-
3624	1.95	kd	CGS001-2068	ERCC2	General transcription factor IIH complex subunits
3622	2	kd	CGS001-11041	B3GNT1	-
3621	2.01	kd	CGS001-4267	CD99	CD molecules
3620	2.03	kd	CGS001-51022	GLRX2	-
3616	2.04	oe	ccsbBroad304_02376	RAMP1	Receptor (G protein-coupled) activity modifying proteins
3619	2.04	oe	ccsbBroad304_01249	PPARG	Peroxisome proliferator-activated receptors
3614	2.08	oe	ccsbBroad304_08339	CMPK1	-
3609	2.11	kd	CGS001-146434	ZNF597	Zinc fingers, C2H2-type
3610	2.11	kd	CGS001-9928	KIF14	Kinesins
3611	2.11	oe	ccsbBroad304_06855	RDX	-
3604	2.13	oe	ccsbBroad304_03880	RXFP1	GPCR / Class A : Relaxin family peptide receptors
3605	2.13	kd	CGS001-4292	MLH1	-
3606	2.13	oe	ccsbBroad304_01307	PSMA1	Proteasome subunits
3603	2.14	oe	ccsbBroad304_01484	SATB1	Homeoboxes / CUT class
3600	2.16	oe	ccsbBroad304_08585	RIOK2	RIO2 subfamily
3601	2.16	kd	CGS001-4074	M6PR	-
3598	2.18	oe	ccsbBroad304_03451	SLC35F2	SLC35 family of nucleotide sugar transporters
3599	2.18	oe	ccsbBroad304_03129	ERO1L	-
3590	2.22	oe	ccsbBroad304_00520	ETV1	ETS Transcription Factors
3593	2.22	kd	CGS001-10971	YWHAQ	-
3594	2.22	oe	ccsbBroad304_04396	ZNF559	Zinc fingers, C2H2-type
3595	2.22	oe	ccsbBroad304_05981	CDO1	-
3588	2.24	kd	CGS001-1066	CES1	Carboxylesterases
3589	2.24	kd	CGS001-29105	C16ORF80	-
3585	2.29	kd	CGS001-10461	MERTK	Type XI RTKs: TAM (TYRO3-, AXL- and MER-TK) receptor family
3586	2.29	kd	CGS001-1111	CHEK1	CHK1 subfamily
3581	2.31	oe	ccsbBroad304_03848	METTL14	-
3582	2.31	oe	ccsbBroad304_01090	NFE2L2	basic leucine zipper proteins
3583	2.31	oe	ccsbBroad304_06159	CTTN	-
3578	2.34	kd	CGS001-3123	HLA-DRB1	Immunoglobulin superfamily / C1-set domain containing
3579	2.34	kd	CGS001-83440	ADPGK	-
3576	2.36	oe	ccsbBroad304_14020	SH3BP5	-
3571	2.41	oe	ccsbBroad304_13869	HLA-A	Immunoglobulin superfamily / C1-set domain containing
3572	2.41	oe	ccsbBroad304_07291	RNGTT	Protein tyrosine phosphatases / Class I Cys-based PTPs : Atypical dual specificity phosphatases
3566	2.45	oe	ccsbBroad304_06173	NR2F6	COUP-TF-like receptors
3567	2.45	oe	ccsbBroad304_08394	UGT1A6	UDP glucuronosyltransferases
3568	2.45	oe	ccsbBroad304_00707	GTF2E2	General transcription factors
3564	2.47	kd	CGS001-8464	SUPT3H	-
3565	2.47	kd	CGS001-3212	HOXB2	Homeoboxes / ANTP class : HOXL subclass
3561	2.48	kd	CGS001-7849	PAX8	Paired boxes
3553	2.5	oe	ccsbBroad304_00781	HPD	Oxidoreductases
3554	2.5	oe	ccsbBroad304_07582	NET1	Rho guanine nucleotide exchange factors
3557	2.5	kd	CGS001-26227	PHGDH	-
3558	2.5	oe	ccsbBroad304_07075	TLR5	Toll-like receptor family
3559	2.5	oe	ccsbBroad304_07118	UGDH	-
3552	2.51	oe	ccsbBroad304_01819	ZNF213	Zinc fingers, C2H2-type
3550	2.53	kd	CGS001-2184	FAH	-
3546	2.55	oe	ccsbBroad304_01519	SET	-
3547	2.55	oe	ccsbBroad304_07217	AXIN2	-
3548	2.55	oe	ccsbBroad304_04235	TDRD3	Tudor domain containing
3540	2.58	kd	CGS001-8092	ALX1	Homeoboxes / PRD class
3539	2.59	oe	ccsbBroad304_10484	ZNF707	Zinc fingers, C2H2-type
3537	2.61	kd	CGS001-3065	HDAC1	Histone deacetylases
3538	2.61	kd	CGS001-25989	ULK3	Unc-51-like kinase (ULK) family
3533	2.63	kd	CGS001-124961	ZFP3	Zinc fingers, C2H2-type
3534	2.63	kd	CGS001-9564	BCAR1	Cas scaffolding proteins
3531	2.64	oe	ccsbBroad304_09657	PHF13	Zinc fingers, PHD-type
3532	2.64	oe	ccsbBroad304_00447	DLD	-
3530	2.66	kd	CGS001-51056	LAP3	Leucyl aminopeptidase
3528	2.69	oe	ccsbBroad304_05180	ZNF626	Zinc fingers, C2H2-type
3526	2.72	oe	ccsbBroad304_02741	PDS5A	-
3521	2.73	oe	ccsbBroad304_09708	PNLDC1	-
3522	2.73	oe	ccsbBroad304_07036	TCF4	Basic helix-loop-helix proteins
3523	2.73	oe	ccsbBroad304_00527	F2RL1	GPCR / Class A : Protease activated receptors
3524	2.73	oe	ccsbBroad304_05887	CFB	Complement system
3525	2.73	oe	ccsbBroad304_01073	NDUFB8	Mitochondrial respiratory chain complex / Complex I
3518	2.76	kd	CGS001-1643	DDB2	WD repeat domain containing
3509	2.78	oe	ccsbBroad304_06320	FFAR1	Fatty acid receptors
3510	2.78	oe	ccsbBroad304_04991	ZNF785	Zinc fingers, C2H2-type
3511	2.78	oe	ccsbBroad304_03191	NOSIP	-
3513	2.78	kd	CGS001-162963	ZNF610	Zinc fingers, C2H2-type
3514	2.78	oe	ccsbBroad304_06433	IGHMBP2	Zinc fingers, AN1-type domain containing
3515	2.78	oe	ccsbBroad304_09983	ZNF454	Zinc fingers, C2H2-type
3516	2.78	oe	ccsbBroad304_05485	ZNF677	Zinc fingers, C2H2-type
3508	2.81	oe	ccsbBroad304_00088	FASLG	Tumour necrosis factor (TNF) receptor family
3505	2.82	kd	CGS001-3663	IRF5	-
3506	2.82	kd	CGS001-89845	ABCC10	ATP binding cassette transporters / subfamily C
3507	2.82	oe	ccsbBroad304_00954	LYN	Src family
3503	2.84	kd	CGS001-5727	PTCH1	-
3504	2.84	kd	CGS001-9231	DLG5	-
3498	2.87	oe	ccsbBroad304_01470	RXRG	Retinoid X receptors
3499	2.87	oe	ccsbBroad304_01087	NF2	A-kinase anchor proteins
3500	2.87	oe	ccsbBroad304_01247	POU2AF1	-
3496	2.89	kd	CGS001-64376	IKZF5	IKAROS zinc fingers
3497	2.89	kd	CGS001-2817	GPC1	Proteoglycans / Cell Surface : Glypicans
3495	2.91	oe	ccsbBroad304_10216	ZPBP2	Immunoglobulin superfamily / Immunoglobulin-like domain containing
3494	2.92	oe	ccsbBroad304_02019	IL18RAP	CD molecules
3490	2.93	kd	CGS001-54957	TXNL4B	-
3491	2.93	kd	CGS001-4953	ODC1	Decarboxylases
3488	2.95	kd	CGS001-23011	RAB21	RAB, member RAS oncogene
3485	2.96	oe	ccsbBroad304_00328	CLK3	CDC-like kinases
3486	2.96	kd	CGS001-9559	VPS26A	-
3487	2.96	oe	ccsbBroad304_00390	CTGF	-
3482	2.97	oe	ccsbBroad304_00793	HSD17B4	Short chain dehydrogenase/reductase superfamily / Classical SDR fold cluster 3
3483	2.97	oe	ccsbBroad304_02956	EHF	-
3484	2.97	kd	CGS001-4720	NDUFS2	Mitochondrial respiratory chain complex / Complex I
3480	3	kd	CGS001-216	ALDH1A1	Aldehyde dehydrogenases
3478	3.01	oe	ccsbBroad304_00279	CDK6	Cyclin-dependent kinases, CDK4 subfamily
3479	3.01	oe	ccsbBroad304_00001	NAT1	-
3475	3.04	oe	ccsbBroad304_01321	PSMD5	Proteasome (prosome, macropain) subunits
3476	3.04	kd	CGS001-6799	SULT1A2	Sulfotransferases, cytosolic
3474	3.06	oe	ccsbBroad304_00072	ANXA7	Annexins
3472	3.07	oe	ccsbBroad304_07766	RASSF1	-
3471	3.09	kd	CGS001-5827	PXMP2	-
3468	3.1	oe	ccsbBroad304_06992	SRC	Src family
3470	3.1	oe	ccsbBroad304_06998	SRPK1	SRPK family
3465	3.11	kd	CGS001-64783	RBM15	RNA binding motif (RRM) containing
3466	3.11	kd	CGS001-3656	IRAK2	Interleukin-1 receptor-associated kinase (IRAK) family
3467	3.11	kd	CGS001-955	ENTPD6	-
3462	3.15	oe	ccsbBroad304_05745	CD24	CD molecules
3460	3.16	kd	CGS001-26292	MYCBP	-
3461	3.16	kd	CGS001-9170	LPAR2	GPCR / Class A : Lysophospholipid receptors : Lysophosphatidic acid
3458	3.17	kd	CGS001-7175	TPR	-
3459	3.17	kd	CGS001-375	ARF1	ADP-ribosylation factors
3455	3.18	oe	ccsbBroad304_02826	SLC7A11	Solute carriers
3457	3.18	kd	CGS001-2203	FBP1	-
3453	3.19	oe	ccsbBroad304_04616	ORMDL3	-
3454	3.19	oe	ccsbBroad304_07667	CGRRF1	RING-type (C3HC4) zinc fingers
3448	3.24	oe	ccsbBroad304_07374	PTPLA	-
3449	3.24	oe	ccsbBroad304_06367	HK1	-
3450	3.24	kd	CGS001-7295	TXN	-
3451	3.24	kd	CGS001-10632	ATP5L	ATPases / F-type
3447	3.26	kd	CGS001-10901	DHRS4	Short chain dehydrogenase/reductase superfamily / Classical SDR fold cluster 1
3444	3.29	oe	ccsbBroad304_02887	CLIC4	Ion channels / Chloride channels : Intracellular
3445	3.29	kd	CGS001-340385	ZNF517	Zinc fingers, C2H2-type
3442	3.31	oe	ccsbBroad304_10857	MKNK2	MKN subfamily
3443	3.31	oe	ccsbBroad304_07920	NUP62	-
3441	3.33	oe	ccsbBroad304_02115	PTTG1	-
3440	3.34	kd	CGS001-1389	CREBL2	basic leucine zipper proteins
3435	3.38	oe	ccsbBroad304_01527	SGK1	SGK family
3433	3.41	oe	ccsbBroad304_02460	ATG7	Ubiquitin-like modifier activating enzymes
3432	3.43	oe	ccsbBroad304_03769	CTNNBIP1	Catenins
3431	3.45	kd	CGS001-84838	ZNF496	Zinc fingers, C2H2-type
3427	3.47	oe	ccsbBroad304_02459	KAT5	Histone acetyltransferases (HATs)
3428	3.47	oe	ccsbBroad304_09665	SIK1	QIK subfamily
3430	3.47	oe	ccsbBroad304_00504	SLC29A1	SLC29 family
3424	3.5	kd	CGS001-126375	ZNF792	Zinc fingers, C2H2-type
3422	3.52	oe	ccsbBroad304_02408	HMG20B	High mobility group / Non-canonical
3420	3.53	kd	CGS001-7546	ZIC2	Zinc fingers, C2H2-type
3418	3.56	oe	ccsbBroad304_01388	RELB	NFkappaB transcription factor family
3415	3.59	kd	CGS001-54805	CNNM2	-
3411	3.61	oe	ccsbBroad304_06830	RAB5A	RAB, member RAS oncogene
3412	3.61	oe	ccsbBroad304_00256	TNFSF8	CD molecules
3413	3.61	oe	ccsbBroad304_03842	ZNF317	Zinc fingers, C2H2-type
3409	3.63	kd	CGS001-54733	SLC35F2	SLC35 family of nucleotide sugar transporters
3410	3.63	kd	CGS001-24140	FTSJ1	-
3407	3.64	oe	ccsbBroad304_09648	ZNF548	Zinc fingers, C2H2-type
3406	3.65	oe	ccsbBroad304_02592	KIF2C	Kinesins
3404	3.66	kd	CGS001-1029	CDKN2A	-
3405	3.66	oe	ccsbBroad304_06539	LSS	Lanosterol biosynthesis pathway
3400	3.7	oe	ccsbBroad304_00370	CS	-
3402	3.7	oe	ccsbBroad304_01754	UCK2	-
3399	3.74	kd	CGS001-4851	NOTCH1	Ankyrin repeat domain containing
3398	3.75	oe	ccsbBroad304_00030	ADORA2B	GPCR / Class A : Adenosine receptors
3396	3.77	oe	ccsbBroad304_06079	CYP51A1	Cytochrome P450s
3391	3.79	oe	ccsbBroad304_02889	WWTR1	Hippo Signaling
3393	3.79	kd	CGS001-8850	KAT2B	Histone acetyltransferases (HATs)
3394	3.79	kd	CGS001-29083	GTPBP8	-
3388	3.83	kd	CGS001-10691	GMEB1	-
3387	3.84	oe	ccsbBroad304_01992	B4GALT3	Beta 4-glycosyltransferases
3383	3.86	kd	CGS001-4830	NME1	-
3384	3.86	kd	CGS001-6416	MAP2K4	MAPKK:STE7 family
3385	3.86	oe	ccsbBroad304_00739	ZBTB48	BTB/POZ domain containing
3381	3.87	kd	CGS001-9632	SEC24C	-
3382	3.87	kd	CGS001-10048	RANBP9	-
3375	3.89	oe	ccsbBroad304_06324	GPX7	-
3376	3.89	kd	CGS001-837	CASP4	Caspases
3377	3.89	oe	ccsbBroad304_06048	CRYZ	-
3378	3.89	oe	ccsbBroad304_07923	LSM5	-
3372	3.92	kd	CGS001-10841	FTCD	-
3369	3.94	oe	ccsbBroad304_00232	SERPINA6	Serine (or cysteine) peptidase inhibitors
3370	3.94	oe	ccsbBroad304_06420	ICAM3	CD molecules
3371	3.94	oe	ccsbBroad304_02041	SLC5A6	Sodium iodide symporter, sodium-dependent multivitamin transporter and sodium-coupled monocarboxylate transporters
3367	3.97	kd	CGS001-2887	GRB10	Pleckstrin homology (PH) domain containing
3363	4.01	kd	CGS001-6887	TAL2	Basic helix-loop-helix proteins
3364	4.01	oe	ccsbBroad304_01523	SRSF4	RNA binding motif (RRM) containing
3359	4.03	kd	CGS001-5618	PRLR	Prolactin receptor family
3360	4.03	kd	CGS001-10891	PPARGC1A	RNA binding motif (RRM) containing
3361	4.03	oe	ccsbBroad304_00313	TBCB	-
3358	4.05	kd	CGS001-56139	PCDHA10	Cadherins / Protocadherins : Clustered
3355	4.08	kd	CGS001-7494	XBP1	basic leucine zipper proteins
3356	4.08	kd	CGS001-55437	STRADB	STLK subfamily
3348	4.12	kd	CGS001-822	CAPG	-
3349	4.12	oe	ccsbBroad304_01268	PPP3CB	Serine/threonine phosphatases / Protein phosphatase, catalytic subunits
3350	4.12	oe	ccsbBroad304_06814	PTPN12	Protein tyrosine phosphatases / Class I Cys-based PTPs : Non-receptor
3351	4.12	oe	ccsbBroad304_07123	UQCRFS1	Mitochondrial respiratory chain complex / Complex III
3352	4.12	oe	ccsbBroad304_01240	POLR2F	RNA polymerase subunits
3347	4.13	oe	ccsbBroad304_01854	MLLT10	Zinc fingers, PHD-type
3345	4.17	oe	ccsbBroad304_06102	DLX3	Homeoboxes / ANTP class : NKL subclass
3346	4.17	oe	ccsbBroad304_00429	AKR1C2	Aldo-keto reductases
3343	4.19	oe	ccsbBroad304_07078	TSPAN6	Tetraspanins
3344	4.19	oe	ccsbBroad304_00063	AMPD2	-
3341	4.2	oe	ccsbBroad304_06168	EPHA3	Type XIII RTKs: Ephrin receptor family
3334	4.21	oe	ccsbBroad304_07272	PPAP2B	Lipid phosphate phosphatases
3335	4.21	oe	ccsbBroad304_01072	NDUFB6	Mitochondrial respiratory chain complex / Complex I
3337	4.21	kd	CGS001-2535	FZD2	GPCR / Class F : Frizzled receptors
3338	4.21	kd	CGS001-546	ATRX	-
3339	4.21	oe	ccsbBroad304_00841	IKBKB	IKK family
3333	4.24	kd	CGS001-835	CASP2	Caspases
3330	4.26	oe	ccsbBroad304_08742	ZNF398	Zinc fingers, C2H2-type
3331	4.26	oe	ccsbBroad304_10441	PEPD	Methionyl aminopeptidase
3329	4.27	oe	ccsbBroad304_00580	FLT1	Type IV RTKs: VEGF (vascular endothelial growth factor) receptor family
3328	4.29	oe	ccsbBroad304_03386	SPA17	-
3326	4.31	kd	CGS001-51375	SNX7	Sorting nexins
3325	4.32	kd	CGS001-4708	NDUFB2	Mitochondrial respiratory chain complex / Complex I
3323	4.36	kd	CGS001-23066	CAND2	-
3322	4.37	kd	CGS001-1512	CTSH	Cathepsins
3318	4.4	oe	ccsbBroad304_13903	MTAP	-
3319	4.4	oe	ccsbBroad304_01277	PRKAB2	AMPK subfamily
3317	4.42	kd	CGS001-2861	GPR37	GPCR / Class A : Orphans
3312	4.48	kd	CGS001-10314	LANCL1	-
3311	4.49	oe	ccsbBroad304_01332	PTGER4	GPCR / Class A : Prostanoid receptors
3308	4.51	kd	CGS001-1841	DTYMK	-
3305	4.52	kd	CGS001-164668	APOBEC3H	Apolipoprotein B mRNA editing enzymes
3303	4.54	oe	ccsbBroad304_06778	PROC	Endogenous ligands
3304	4.54	oe	ccsbBroad304_01292	EIF2AK2	Other PEK family kinases
3302	4.55	kd	CGS001-4677	NARS	Aminoacyl tRNA synthetases / Class II
3295	4.58	oe	ccsbBroad304_00593	NR5A2	Fushi tarazu F1-like receptors
3296	4.58	oe	ccsbBroad304_03269	CD320	CD molecules
3298	4.58	kd	CGS001-7319	UBE2A	Ubiquitin-conjugating enzymes E2
3299	4.58	kd	CGS001-10969	EBNA1BP2	-
3300	4.58	oe	ccsbBroad304_00549	FDX1	-
3294	4.61	kd	CGS001-1958	EGR1	Zinc fingers, C2H2-type
3291	4.66	kd	CGS001-399694	SHC4	SH2 domain containing
3285	4.79	kd	CGS001-9326	ZNHIT3	Zinc fingers, HIT-type
3284	4.81	kd	CGS001-57680	CHD8	-
3283	4.83	oe	ccsbBroad304_01774	WARS	Aminoacyl tRNA synthetases / Class I
3281	4.84	kd	CGS001-642	BLMH	-
3282	4.84	oe	ccsbBroad304_04909	ZNF572	Zinc fingers, C2H2-type
3279	4.85	oe	ccsbBroad304_13975	TYRO3	Type XI RTKs: TAM (TYRO3-, AXL- and MER-TK) receptor family
3274	4.91	oe	ccsbBroad304_06957	SLC1A5	Alanine/serine/cysteine transporter subfamily
3275	4.91	oe	ccsbBroad304_00655	GNB2	WD repeat domain containing
3272	4.95	oe	ccsbBroad304_00171	BNIP3L	-
3270	4.97	kd	CGS001-7155	TOP2B	DNA Topoisomerases
3271	4.97	kd	CGS001-1577	CYP3A5	Cytochrome P450s
3267	5.03	kd	CGS001-5127	CDK16	Cyclin-dependent kinases, TAIRE subfamily
3268	5.03	oe	ccsbBroad304_03923	LRRC4	Immunoglobulin superfamily / I-set domain containing
3264	5.05	kd	CGS001-1959	EGR2	Zinc fingers, C2H2-type
3265	5.05	kd	CGS001-1677	DFFB	-
3262	5.09	oe	ccsbBroad304_07590	WARS2	Aminoacyl tRNA synthetases / Class I
3261	5.11	oe	ccsbBroad304_06748	POLE2	DNA polymerases
3260	5.18	kd	CGS001-4485	MST1	-
3256	5.19	oe	ccsbBroad304_09054	EGFL8	-
3257	5.19	oe	ccsbBroad304_10024	ZNF680	Zinc fingers, C2H2-type
3258	5.19	oe	ccsbBroad304_05564	NPSR1	GPCR / Class A : Neuropeptide receptors : S
3254	5.21	kd	CGS001-826	CAPNS1	EF-hand domain containing
3252	5.23	oe	ccsbBroad304_03309	RNF138	RING-type (C3HC4) zinc fingers
3249	5.24	kd	CGS001-5933	RBL1	-
3248	5.25	kd	CGS001-839	CASP6	Caspases
3246	5.27	kd	CGS001-58497	PRUNE	-
3239	5.37	oe	ccsbBroad304_07147	ZNF8	Zinc fingers, C2H2-type
3240	5.37	oe	ccsbBroad304_06685	PAH	Amino acid hydroxylases
3241	5.37	kd	CGS001-144811	LACC1	-
3235	5.5	kd	CGS001-3601	IL15RA	IL-2 receptor family
3233	5.51	kd	CGS001-7919	DDX39B	DEAD-boxes
3231	5.54	kd	CGS001-23038	WDTC1	DDB1 and CUL4 associated factors
3229	5.55	kd	CGS001-154197	PNLDC1	-
3230	5.55	kd	CGS001-2864	FFAR1	Fatty acid receptors
3227	5.59	oe	ccsbBroad304_01949	CAMK1	CAMK1 family
3222	5.6	oe	ccsbBroad304_08534	STRADB	STLK subfamily
3223	5.6	oe	ccsbBroad304_02485	STAMBP	-
3224	5.6	oe	ccsbBroad304_09316	ISX	Homeoboxes / PRD class
3225	5.6	oe	ccsbBroad304_09233	GPR128	Adhesion Class GPCRs
3221	5.61	kd	CGS001-1044	CDX1	Homeoboxes / ANTP class : HOXL subclass
3220	5.63	kd	CGS001-6009	RHEB	-
3214	5.66	kd	CGS001-6461	SHB	SH2 domain containing
3213	5.7	kd	CGS001-8623	ASMTL	Pseudoautosomal regions / PAR1
3212	5.71	kd	CGS001-2145	EZH1	Chromatin-modifying enzymes / K-methyltransferases
3209	5.72	oe	ccsbBroad304_01131	OXCT1	-
3207	5.73	kd	CGS001-4668	NAGA	-
3208	5.73	oe	ccsbBroad304_08289	PRKAG2	AMPK subfamily
3205	5.74	kd	CGS001-83729	INHBE	-
3206	5.74	kd	CGS001-2805	GOT1	-
3203	5.75	kd	CGS001-23266	LPHN2	Adhesion Class GPCRs
3202	5.77	oe	ccsbBroad304_01688	TNFRSF1A	Tumour necrosis factor (TNF) receptor family
3200	5.82	kd	CGS001-5824	PEX19	-
3195	5.86	kd	CGS001-345	APOC3	Apolipoproteins
3194	5.88	oe	ccsbBroad304_06301	GOT2	-
3193	5.92	kd	CGS001-3488	IGFBP5	insulin-like growth factor (IGF) binding proteins
3189	5.93	oe	ccsbBroad304_03861	ZNF77	Zinc fingers, C2H2-type
3190	5.93	oe	ccsbBroad304_08053	TAF5L	WD repeat domain containing
3191	5.93	kd	CGS001-84930	MASTL	MAST family
3192	5.93	oe	ccsbBroad304_02045	BUD31	-
3187	5.95	kd	CGS001-7311	UBA52	L ribosomal proteins
3188	5.95	kd	CGS001-7004	TEAD4	-
3186	5.97	kd	CGS001-353	APRT	-
3183	5.98	kd	CGS001-3611	ILK	Ankyrin repeat domain containing
3184	5.98	oe	ccsbBroad304_01686	TNFAIP3	OTU domain containing
3179	6.02	oe	ccsbBroad304_08840	KIF9	Kinesins
3180	6.02	oe	ccsbBroad304_00867	IMPDH2	Oxidoreductases
3181	6.02	oe	ccsbBroad304_02351	DHRS2	Short chain dehydrogenase/reductase superfamily / Classical SDR fold cluster 1
3176	6.08	kd	CGS001-3638	INSIG1	-
3177	6.08	oe	ccsbBroad304_08014	GBGT1	Glycosyltransferase family 6 domain containing
3174	6.13	oe	ccsbBroad304_00661	GNGT2	-
3175	6.13	kd	CGS001-3622	ING2	Zinc fingers, PHD-type
3173	6.14	kd	CGS001-2710	GK	Glycerol kinases
3171	6.2	oe	ccsbBroad304_03761	LHX9	Homeoboxes / LIM class
3172	6.2	oe	ccsbBroad304_09344	ZNF764	Zinc fingers, C2H2-type
3169	6.21	oe	ccsbBroad304_06374	HLA-DRA	Immunoglobulin superfamily / C1-set domain containing
3167	6.22	kd	CGS001-7477	WNT7B	Endogenous ligands
3166	6.23	oe	ccsbBroad304_00644	GCLC	-
3164	6.27	kd	CGS001-90678	LRSAM1	Sterile alpha motif (SAM) domain containing
3159	6.32	kd	CGS001-382	ARF6	ADP-ribosylation factors
3160	6.32	oe	ccsbBroad304_04726	TAGAP	Rho GTPase activating proteins
3156	6.34	kd	CGS001-9908	G3BP2	RNA binding motif (RRM) containing
3157	6.34	oe	ccsbBroad304_07050	TFAP2A	-
3152	6.37	kd	CGS001-1009	CDH11	Cadherins / Major cadherins
3149	6.39	oe	ccsbBroad304_00991	MDH1	-
3151	6.39	oe	ccsbBroad304_09615	LACC1	-
3147	6.42	kd	CGS001-54677	CROT	-
3148	6.42	kd	CGS001-204219	CERS3	Homeoboxes / CERS class
3146	6.45	kd	CGS001-10128	LRPPRC	-
3143	6.48	oe	ccsbBroad304_06670	OGG1	-
3145	6.48	oe	ccsbBroad304_10437	STMN1	-
3141	6.5	kd	CGS001-10987	COPS5	-
3140	6.52	oe	ccsbBroad304_00665	GOT1	-
3139	6.54	oe	ccsbBroad304_02402	TMEM5	-
3136	6.57	oe	ccsbBroad304_02361	MFSD10	-
3137	6.57	kd	CGS001-1719	DHFR	Oxidoreductases
3135	6.58	kd	CGS001-9541	CIR1	-
3133	6.62	oe	ccsbBroad304_09303	LRSAM1	Sterile alpha motif (SAM) domain containing
3130	6.69	kd	CGS001-2098	ESD	-
3127	6.7	kd	CGS001-25937	WWTR1	Hippo Signaling
3128	6.7	oe	ccsbBroad304_01577	SOD1	-
3125	6.72	oe	ccsbBroad304_07520	USP15	Ubiquitin-specific peptidases
3126	6.72	kd	CGS001-11112	HIBADH	-
3122	6.77	kd	CGS001-10245	TIMM17B	-
3123	6.77	kd	CGS001-9	NAT1	-
3121	6.81	kd	CGS001-10465	PPIH	-
3119	6.82	kd	CGS001-23566	LPAR3	GPCR / Class A : Lysophospholipid receptors : Lysophosphatidic acid
3120	6.82	kd	CGS001-57459	GATAD2B	GATA zinc finger domain containing
3117	6.88	kd	CGS001-5533	PPP3CC	Serine/threonine phosphatases / Protein phosphatase, catalytic subunits
3115	6.89	oe	ccsbBroad304_02964	TIMM9	-
3110	6.98	kd	CGS001-2778	GNAS	-
3108	6.99	kd	CGS001-3364	HUS1	-
3106	7	kd	CGS001-10139	ARFRP1	ADP-ribosylation factors
3103	7.04	oe	ccsbBroad304_07981	SENP6	Ulp1 endopeptidase
3104	7.04	kd	CGS001-54925	ZNF434	-
3102	7.06	kd	CGS001-336	APOA2	Apolipoproteins
3101	7.07	oe	ccsbBroad304_00688	GRB2	SH2 domain containing
3099	7.11	kd	CGS001-3856	KRT8	Intermediate filaments type II, keratins (basic)
3096	7.12	kd	CGS001-7850	IL1R2	Immunoglobulin-like family of IL-1 receptors
3097	7.12	oe	ccsbBroad304_07768	NISCH	-
3094	7.13	kd	CGS001-2512	FTL	-
3095	7.13	kd	CGS001-32	ACACB	Carboxylases
3091	7.2	kd	CGS001-3077	HFE	Immunoglobulin superfamily / C1-set domain containing
3092	7.2	oe	ccsbBroad304_03683	APOM	Apolipoproteins
3089	7.23	kd	CGS001-9668	ZNF432	Zinc fingers, C2H2-type
3088	7.24	oe	ccsbBroad304_07280	LAMTOR3	-
3084	7.27	oe	ccsbBroad304_02922	TES	-
3080	7.29	kd	CGS001-8660	IRS2	Pleckstrin homology (PH) domain containing
3077	7.33	kd	CGS001-1196	CLK2	CDC-like kinases
3074	7.34	kd	CGS001-4726	NDUFS6	Mitochondrial respiratory chain complex / Complex I
3075	7.34	oe	ccsbBroad304_01822	ZNF227	Zinc fingers, C2H2-type
3072	7.37	kd	CGS001-3670	ISL1	Homeoboxes / LIM class
3071	7.39	oe	ccsbBroad304_00614	GAMT	-
3070	7.41	oe	ccsbBroad304_06424	IFI16	-
3068	7.42	kd	CGS001-10174	SORBS3	-
3067	7.43	kd	CGS001-678	ZFP36L2	RING-type (C3HC4) zinc fingers
3066	7.45	kd	CGS001-8795	TNFRSF10B	Tumour necrosis factor (TNF) receptor family
3061	7.47	kd	CGS001-140735	DYNLL2	Cytoplasmic dyneins
3062	7.47	kd	CGS001-538	ATP7A	ATPases / P-type
3063	7.47	oe	ccsbBroad304_10212	GRHL3	-
3058	7.53	oe	ccsbBroad304_09590	ZFP28	Zinc fingers, C2H2-type
3055	7.57	oe	ccsbBroad304_00624	GCK	Hexokinases
3054	7.61	oe	ccsbBroad304_04018	VKORC1	Oxidoreductases
3052	7.65	kd	CGS001-5817	PVR	Immunoglobulin superfamily / C2-set domain containing
3051	7.66	kd	CGS001-4758	NEU1	-
3049	7.67	oe	ccsbBroad304_00422	DARS	Aminoacyl tRNA synthetases / Class II
3048	7.68	oe	ccsbBroad304_02298	DNM1L	-
3047	7.69	oe	ccsbBroad304_05194	LIPH	-
3046	7.72	oe	ccsbBroad304_00751	HMGB2	High-mobility group / Canonical
3045	7.74	oe	ccsbBroad304_01237	POLR2C	RNA polymerase subunits
3044	7.75	kd	CGS001-1312	COMT	Catecholamine turnover
3042	7.77	oe	ccsbBroad304_09761	GPR156	GPCR / Class C : Orphans
3043	7.77	oe	ccsbBroad304_08935	CERS4	Homeoboxes / CERS class
3040	7.79	kd	CGS001-1385	CREB1	basic leucine zipper proteins
3034	7.87	oe	ccsbBroad304_02737	JMJD6	-
3031	7.92	oe	ccsbBroad304_06806	PSMD3	Proteasome (prosome, macropain) subunits
3032	7.92	kd	CGS001-3598	IL13RA2	IL-2 receptor family
3029	7.96	oe	ccsbBroad304_07906	DDAH2	Dimethylarginine dimethylaminohydrolases
3027	8	oe	ccsbBroad304_00929	LBR	Tudor domain containing
3023	8.05	kd	CGS001-143471	PSMA8	Proteasome (prosome, macropain) subunits
3019	8.07	kd	CGS001-27034	ACAD8	-
3020	8.07	oe	ccsbBroad304_07641	CCT7	Heat Shock Proteins / Chaperonins
3017	8.08	kd	CGS001-11232	POLG2	DNA polymerases
3018	8.08	kd	CGS001-843	CASP10	Caspases
3016	8.11	oe	ccsbBroad304_13880	IDH3G	-
3015	8.12	kd	CGS001-8834	TMEM11	-
3013	8.13	oe	ccsbBroad304_02837	BHMT2	-
3014	8.13	oe	ccsbBroad304_01457	RPS19	S ribosomal proteins
3010	8.16	kd	CGS001-4179	CD46	CD molecules
3008	8.18	kd	CGS001-8569	MKNK1	MKN subfamily
3006	8.21	kd	CGS001-122402	TDRD9	Tudor domain containing
3005	8.23	kd	CGS001-115201	ATG4A	-
3004	8.24	oe	ccsbBroad304_00294	CETN3	EF-hand domain containing
2999	8.32	oe	ccsbBroad304_04626	EGLN3	-
3000	8.32	kd	CGS001-51172	NAGPA	-
3001	8.32	kd	CGS001-2618	GART	Ribosyl transferases
2996	8.34	kd	CGS001-5914	RARA	Retinoic acid receptors
2994	8.37	oe	ccsbBroad304_09881	RFX6	-
2991	8.39	kd	CGS001-162979	ZNF296	Zinc fingers, C2H2-type
2989	8.41	kd	CGS001-51684	SUFU	-
2987	8.44	oe	ccsbBroad304_07727	LIAS	-
2985	8.45	oe	ccsbBroad304_01288	MAPK9	MAPK:JNK subfamily
2982	8.47	oe	ccsbBroad304_08605	PBK	TOPK family
2980	8.52	kd	CGS001-2852	GPER	-
2977	8.54	oe	ccsbBroad304_02632	PTP4A3	Protein tyrosine phosphatases
2972	8.57	oe	ccsbBroad304_07056	TGFB1	Endogenous ligands
2971	8.6	oe	ccsbBroad304_03573	BRF2	-
2968	8.61	oe	ccsbBroad304_00477	LPAR1	GPCR / Class A : Lysophospholipid receptors : Lysophosphatidic acid
2969	8.61	kd	CGS001-84109	QRFPR	GPCR / Class A : RF amide peptide receptors
2967	8.62	oe	ccsbBroad304_03420	TOLLIP	-
2965	8.64	kd	CGS001-8535	CBX4	-
2966	8.64	oe	ccsbBroad304_02505	GNB5	WD repeat domain containing
2961	8.68	kd	CGS001-4929	NR4A2	Nerve growth factor IB-like receptors
2962	8.68	kd	CGS001-3676	ITGA4	Integrins
2963	8.68	kd	CGS001-79961	DENND2D	DENN/MADD domain containing
2958	8.72	kd	CGS001-284	ANGPT1	Fibrinogen C domain containing
2954	8.76	oe	ccsbBroad304_02157	MED21	-
2952	8.79	oe	ccsbBroad304_00276	CDK2	Cyclin-dependent kinases, CDK1 subfamily
2951	8.8	oe	ccsbBroad304_06090	DDOST	-
2950	8.81	oe	ccsbBroad304_08662	MCCC1	-
2947	8.84	oe	ccsbBroad304_07211	ZRSR2	RNA binding motif (RRM) containing
2948	8.84	kd	CGS001-1635	DCTD	-
2946	8.85	oe	ccsbBroad304_00155	CCND1	-
2945	8.86	oe	ccsbBroad304_06155	ELF1	ETS Transcription Factors
2942	8.89	oe	ccsbBroad304_00845	IL1RAP	Immunoglobulin superfamily / Immunoglobulin-like domain containing
2938	8.94	oe	ccsbBroad304_02783	POFUT1	Fucosyltransferases
2937	8.96	oe	ccsbBroad304_07345	CCRL2	Chemokine receptors
2934	9.02	kd	CGS001-5163	PDK1	-
2935	9.02	kd	CGS001-23057	NMNAT2	-
2931	9.08	oe	ccsbBroad304_07656	TRIM16	Tripartite motif containing
2930	9.12	kd	CGS001-1869	E2F1	-
2929	9.15	kd	CGS001-10395	DLC1	Rho GTPase activating proteins
2927	9.17	kd	CGS001-2002	ELK1	ETS Transcription Factors
2926	9.19	kd	CGS001-440	ASNS	-
2924	9.21	kd	CGS001-4069	LYZ	-
2925	9.21	oe	ccsbBroad304_07605	LYPLA1	-
2922	9.22	oe	ccsbBroad304_01278	PRKACB	Protein kinase A
2920	9.26	kd	CGS001-645	BLVRB	Short chain dehydrogenase/reductase superfamily / Atypical members
2921	9.26	kd	CGS001-7580	ZNF32	Zinc fingers, C2H2-type
2914	9.37	kd	CGS001-27430	MAT2B	Short chain dehydrogenase/reductase superfamily / Extended SDR fold
2915	9.37	kd	CGS001-701	BUB1B	Bub family
2916	9.37	kd	CGS001-10939	AFG3L2	ATPases / AAA-type
2917	9.37	oe	ccsbBroad304_07827	STK38L	NDR family
2911	9.42	oe	ccsbBroad304_07875	SPECC1L	-
2909	9.44	kd	CGS001-10150	MBNL2	Zinc fingers, CCCH-type domain containing
2910	9.44	oe	ccsbBroad304_02551	CPSF4	-
2905	9.5	oe	ccsbBroad304_00570	FIGF	-
2904	9.51	kd	CGS001-9807	IP6K1	-
2902	9.52	kd	CGS001-819	CAMLG	-
2903	9.52	oe	ccsbBroad304_04794	ZFP3	Zinc fingers, C2H2-type
2901	9.54	kd	CGS001-84547	PGBD1	-
2898	9.56	oe	ccsbBroad304_00161	BID	Endogenous ligands
2900	9.56	oe	ccsbBroad304_03625	HIF1AN	-
2896	9.58	oe	ccsbBroad304_00554	FGB	Endogenous ligands
2895	9.61	kd	CGS001-286380	FOXD4L3	-
2892	9.67	kd	CGS001-10616	RBCK1	RING-type (C3HC4) zinc fingers
2891	9.68	kd	CGS001-342357	ZKSCAN2	Zinc fingers, C2H2-type
2888	9.79	oe	ccsbBroad304_05979	CDK9	Cyclin-dependent kinases, CDK9 subfamily
2884	9.96	kd	CGS001-23462	HEY1	Basic helix-loop-helix proteins
2880	9.99	kd	CGS001-8575	PRKRA	-
2878	10.03	oe	ccsbBroad304_05313	NUDT14	Nudix motif containing
2877	10.04	kd	CGS001-995	CDC25C	Serine/threonine phosphatases / Protein phosphatase 1, regulatory subunits
2875	10.05	kd	CGS001-51422	PRKAG2	AMPK subfamily
2873	10.07	oe	ccsbBroad304_00433	DECR1	Short chain dehydrogenase/reductase superfamily / Classical SDR fold cluster 1
2871	10.13	kd	CGS001-9966	TNFSF15	Tumor necrosis factor (ligand) superfamily
2872	10.13	kd	CGS001-151306	GPBAR1	Bile acid receptor
2870	10.14	oe	ccsbBroad304_06318	GPER	-
2867	10.17	oe	ccsbBroad304_02501	DCTN6	-
2866	10.18	kd	CGS001-27333	GOLIM4	-
2863	10.19	oe	ccsbBroad304_06770	PRKAA1	AMPK subfamily
2864	10.19	oe	ccsbBroad304_03186	GMNN	-
2862	10.2	kd	CGS001-10725	NFAT5	Nuclear factor of activated T-cells
2860	10.22	oe	ccsbBroad304_02576	MLLT11	-
2861	10.22	oe	ccsbBroad304_02040	NAE1	Ubiquitin-like modifier activating enzymes
2857	10.24	oe	ccsbBroad304_01469	RSU1	-
2858	10.24	oe	ccsbBroad304_01165	PDK1	-
2855	10.29	kd	CGS001-6464	SHC1	SH2 domain containing
2854	10.3	kd	CGS001-55765	C1ORF106	-
2853	10.31	kd	CGS001-2593	GAMT	-
2852	10.32	kd	CGS001-55256	ADI1	-
2851	10.35	kd	CGS001-6241	RRM2	Ribonucleoside-diphosphate reductases
2850	10.36	oe	ccsbBroad304_01091	NFIB	-
2849	10.38	kd	CGS001-10845	CLPX	ATPases / AAA-type
2847	10.4	oe	ccsbBroad304_04064	PRR15L	-
2844	10.44	oe	ccsbBroad304_07851	FAM120A	-
2843	10.46	oe	ccsbBroad304_00757	HMGA1	High-mobility group / Canonical
2842	10.48	kd	CGS001-4151	MB	-
2840	10.52	kd	CGS001-9322	TRIP10	-
2839	10.53	oe	ccsbBroad304_06954	SLC1A1	Glutamate transporter subfamily
2838	10.54	kd	CGS001-9221	NOLC1	-
2836	10.56	oe	ccsbBroad304_02425	CDIPT	-
2835	10.6	oe	ccsbBroad304_07941	FBXO7	F-boxes / other
2834	10.62	kd	CGS001-1632	ECI1	-
2831	10.63	oe	ccsbBroad304_00420	DAP	-
2832	10.63	kd	CGS001-5584	PRKCI	Iota subfamily
2833	10.63	kd	CGS001-5468	PPARG	Peroxisome proliferator-activated receptors
2830	10.65	oe	ccsbBroad304_00849	IL4	Interleukins and interleukin receptors
2829	10.66	kd	CGS001-5577	PRKAR2B	Protein kinase A
2827	10.68	kd	CGS001-2781	GNAZ	-
2826	10.69	kd	CGS001-89884	LHX4	Homeoboxes / LIM class
2825	10.77	kd	CGS001-56670	SUCNR1	GPCR / Class A : Orphans
2821	10.8	kd	CGS001-26301	GBGT1	Glycosyltransferase family 6 domain containing
2820	10.81	kd	CGS001-79088	ZNF426	Zinc fingers, C2H2-type
2818	10.85	kd	CGS001-5805	PTS	-
2817	10.88	kd	CGS001-148479	PHF13	Zinc fingers, PHD-type
2815	10.89	kd	CGS001-5613	PRKX	Protein kinase A
2812	10.9	kd	CGS001-23043	TNIK	MSN subfamily
2807	10.95	oe	ccsbBroad304_02221	HS2ST1	Sulfotransferases, membrane-bound
2806	10.96	kd	CGS001-80762	NDFIP1	-
2804	10.97	oe	ccsbBroad304_06718	PFN2	-
2805	10.97	oe	ccsbBroad304_01563	SNCA	Parkinson disease
2802	11.03	oe	ccsbBroad304_01566	SNRPA	RNA binding motif (RRM) containing
2798	11.11	kd	CGS001-2547	XRCC6	XRCC DNA Repair
2799	11.11	kd	CGS001-1948	EFNB2	Ephrins
2800	11.11	oe	ccsbBroad304_01065	NDUFA3	Mitochondrial respiratory chain complex / Complex I
2796	11.19	kd	CGS001-55509	BATF3	basic leucine zipper proteins
2793	11.23	oe	ccsbBroad304_02668	PNKP	-
2791	11.25	oe	ccsbBroad304_07918	CBLC	RING-type (C3HC4) zinc fingers
2792	11.25	oe	ccsbBroad304_02484	PAICS	-
2790	11.26	kd	CGS001-1876	E2F6	-
2788	11.28	kd	CGS001-5331	PLCB3	Phosphoinositide-specific phospholipase C
2787	11.3	kd	CGS001-1326	MAP3K8	MAPKKK:STE-unique family
2785	11.31	kd	CGS001-23585	TMEM50A	-
2786	11.31	oe	ccsbBroad304_06739	PLOD1	-
2784	11.32	kd	CGS001-222546	RFX6	-
2782	11.38	kd	CGS001-8649	LAMTOR3	-
2779	11.44	kd	CGS001-11031	RAB31	RAB, member RAS oncogene
2776	11.53	kd	CGS001-10014	HDAC5	Histone deacetylases
2773	11.59	oe	ccsbBroad304_06089	DDIT3	-
2771	11.62	kd	CGS001-8505	PARG	-
2770	11.67	oe	ccsbBroad304_00902	KCNN4	Calcium-activated potassium channels
2769	11.68	kd	CGS001-4234	METTL1	-
2768	11.71	kd	CGS001-56521	DNAJC12	Heat shock proteins / DNAJ (HSP40)
2767	11.73	kd	CGS001-2878	GPX3	-
2766	11.77	kd	CGS001-2849	GPR26	GPCR / Class A : Orphans
2764	11.8	kd	CGS001-54658	UGT1A1	UDP glucuronosyltransferases
2763	11.82	kd	CGS001-11154	AP4S1	-
2760	11.84	oe	ccsbBroad304_00044	AK2	Adenylate kinases
2753	12.03	oe	ccsbBroad304_06774	PRKCQ	Delta subfamily
2752	12.05	kd	CGS001-55536	CDCA7L	-
2751	12.07	oe	ccsbBroad304_06820	PTS	-
2749	12.08	kd	CGS001-7172	TPMT	-
2748	12.1	oe	ccsbBroad304_09391	DTX2	RING-type (C3HC4) zinc fingers
2746	12.12	kd	CGS001-7046	TGFBR1	Type I receptor serine/threonine kinases
2747	12.12	kd	CGS001-5575	PRKAR1B	Protein kinase A
2744	12.14	kd	CGS001-4194	MDM4	-
2743	12.15	kd	CGS001-439	ASNA1	-
2740	12.19	kd	CGS001-326	AIRE	Zinc fingers, PHD-type
2738	12.28	kd	CGS001-25913	POT1	-
2736	12.35	kd	CGS001-3675	ITGA3	Integrins
2734	12.36	oe	ccsbBroad304_07515	GFPT2	-
2735	12.36	kd	CGS001-55165	CEP55	-
2733	12.37	oe	ccsbBroad304_06450	ILK	Ankyrin repeat domain containing
2732	12.39	oe	ccsbBroad304_01150	PCCB	Carboxylases
2730	12.41	oe	ccsbBroad304_08481	CEP55	-
2726	12.43	oe	ccsbBroad304_00652	GNAS	-
2727	12.43	oe	ccsbBroad304_03047	BZW2	-
2729	12.43	kd	CGS001-55423	SIRPG	Immunoglobulin superfamily / C1-set domain containing
2725	12.45	kd	CGS001-6776	STAT5A	SH2 domain containing
2724	12.47	oe	ccsbBroad304_01078	NDUFV2	Mitochondrial respiratory chain complex / Complex I
2720	12.49	kd	CGS001-3480	IGF1R	Type II RTKs: Insulin receptor family
2721	12.49	oe	ccsbBroad304_00501	EMD	-
2716	12.59	oe	ccsbBroad304_02399	TNIP1	-
2714	12.6	oe	ccsbBroad304_01466	RRM2	Ribonucleoside-diphosphate reductases
2713	12.62	oe	ccsbBroad304_02287	GNPDA1	-
2711	12.67	kd	CGS001-7866	IFRD2	-
2712	12.67	oe	ccsbBroad304_03032	HTATSF1	RNA binding motif (RRM) containing
2709	12.71	kd	CGS001-65243	ZNF643	-
2710	12.71	kd	CGS001-6469	SHH	-
2707	12.77	kd	CGS001-55890	GPRC5C	GPCR / Class C : Orphans
2704	12.85	kd	CGS001-56916	SMARCAD1	-
2703	12.89	kd	CGS001-8536	CAMK1	CAMK1 family
2702	12.9	oe	ccsbBroad304_00262	CD59	CD molecules
2701	12.91	kd	CGS001-8894	EIF2S2	Serine/threonine phosphatases / Protein phosphatase 1, regulatory subunits
2700	12.94	kd	CGS001-1363	CPE	Carboxypeptidase A
2697	13	oe	ccsbBroad304_09050	ZNF436	Zinc fingers, C2H2-type
2694	13.01	oe	ccsbBroad304_07037	TCF12	Basic helix-loop-helix proteins
2691	13.14	oe	ccsbBroad304_00415	CYP24A1	Cytochrome P450s
2689	13.15	oe	ccsbBroad304_01061	NAB2	-
2688	13.18	oe	ccsbBroad304_01833	IL1R2	Immunoglobulin-like family of IL-1 receptors
2687	13.2	kd	CGS001-5063	PAK3	PAKA subfamily
2684	13.21	kd	CGS001-5352	PLOD2	-
2685	13.21	oe	ccsbBroad304_06521	LGALS3	Endogenous ligands
2682	13.22	oe	ccsbBroad304_07709	AFG3L2	ATPases / AAA-type
2681	13.24	oe	ccsbBroad304_07362	NMI	-
2680	13.25	kd	CGS001-2058	EPRS	Aminoacyl tRNA synthetases / Class I
2678	13.27	kd	CGS001-8091	HMGA2	High-mobility group / Canonical
2676	13.29	kd	CGS001-6196	RPS6KA2	RSK subfamily
2674	13.36	kd	CGS001-25839	COG4	Components of oligomeric golgi complex
2675	13.36	kd	CGS001-1120	CHKB	-
2672	13.4	oe	ccsbBroad304_01724	TTR	-
2671	13.41	kd	CGS001-3909	LAMA3	Laminins
2669	13.43	kd	CGS001-147948	ZNF582	Zinc fingers, C2H2-type
2670	13.43	kd	CGS001-8821	INPP4B	Inositol polyphosphate phosphatases
2668	13.46	kd	CGS001-308	ANXA5	Annexins
2667	13.54	kd	CGS001-54386	TERF2IP	-
2664	13.56	oe	ccsbBroad304_08825	LHPP	-
2659	13.7	kd	CGS001-51805	COQ3	-
2658	13.71	kd	CGS001-84527	ZNF559	Zinc fingers, C2H2-type
2656	13.73	kd	CGS001-55328	RNLS	-
2653	13.82	oe	ccsbBroad304_02862	CCRN4L	-
2652	13.85	oe	ccsbBroad304_01092	NFIL3	basic leucine zipper proteins
2651	13.87	oe	ccsbBroad304_07529	AKT3	Akt (Protein kinase B)
2648	13.89	kd	CGS001-8669	EIF3J	-
2646	13.91	kd	CGS001-10672	GNA13	-
2645	13.94	oe	ccsbBroad304_00612	GALNS	Arylsulfatase family
2643	13.96	oe	ccsbBroad304_01608	STAT2	SH2 domain containing
2641	14	kd	CGS001-116512	MRGPRD	GPCR / Class A : Orphans
2642	14	oe	ccsbBroad304_00993	MDM4	-
2637	14.1	oe	ccsbBroad304_02340	SORBS3	-
2635	14.11	kd	CGS001-3093	UBE2K	Ubiquitin-conjugating enzymes E2
2636	14.11	kd	CGS001-1153	CIRBP	RNA binding motif (RRM) containing
2632	14.12	oe	ccsbBroad304_02626	PKIG	-
2631	14.13	kd	CGS001-10736	SIX2	Homeoboxes / SINE class
2628	14.15	oe	ccsbBroad304_09429	FOXP4	Forkhead boxes
2629	14.15	oe	ccsbBroad304_01211	PKM2	-
2627	14.22	kd	CGS001-4691	NCL	RNA binding motif (RRM) containing
2625	14.27	oe	ccsbBroad304_00278	CDK5	Cyclin-dependent kinases, CDK5 subfamily
2624	14.28	kd	CGS001-22827	PUF60	RNA binding motif (RRM) containing
2623	14.3	kd	CGS001-7480	WNT10B	Wingless-type MMTV integration sites
2621	14.32	kd	CGS001-23576	DDAH1	Dimethylarginine dimethylaminohydrolases
2620	14.34	oe	ccsbBroad304_00512	EPO	Endogenous ligands
2618	14.36	kd	CGS001-57665	RDH14	Short chain dehydrogenase/reductase superfamily / Classical SDR fold cluster 2
2616	14.38	kd	CGS001-7227	TRPS1	GATA zinc finger domain containing
2617	14.38	kd	CGS001-6906	SERPINA7	Serine (or cysteine) peptidase inhibitors
2614	14.39	oe	ccsbBroad304_02229	TRAM2	-
2613	14.44	kd	CGS001-367	AR	Nuclear hormone receptors
2610	14.52	oe	ccsbBroad304_03006	OXGR1	GPCR / Class A : Orphans, Oxoglutarate receptor
2611	14.52	kd	CGS001-1642	DDB1	-
2607	14.55	oe	ccsbBroad304_03773	CIAPIN1	-
2605	14.58	kd	CGS001-7052	TGM2	Transglutaminases
2603	14.6	kd	CGS001-10406	WFDC2	WAP four-disulfide core domain containing
2601	14.61	kd	CGS001-51804	SIX4	Homeoboxes / SINE class
2602	14.61	kd	CGS001-24148	PRPF6	-
2599	14.67	kd	CGS001-79712	GTDC1	Glycosyltransferase group 1 domain containing
2597	14.69	kd	CGS001-9961	MVP	-
2596	14.71	oe	ccsbBroad304_07633	HTATIP2	Short chain dehydrogenase/reductase superfamily / Atypical members
2594	14.73	kd	CGS001-8805	TRIM24	TIF1 family
2595	14.73	kd	CGS001-80204	FBXO11	Protein arginine N-methyltransferases
2591	14.77	kd	CGS001-57396	CLK4	CDC-like kinases
2590	14.83	oe	ccsbBroad304_13912	NDUFB1	Mitochondrial respiratory chain complex / Complex I
2587	14.92	kd	CGS001-84647	PLA2G12B	-
2586	14.95	oe	ccsbBroad304_01421	RPL11	L ribosomal proteins
2584	14.96	oe	ccsbBroad304_02002	RNMT	-
2582	15.02	kd	CGS001-5361	PLXNA1	Plexins
2581	15.03	kd	CGS001-5328	PLAU	Chymotrypsin
2580	15.05	kd	CGS001-10434	LYPLA1	-
2577	15.06	kd	CGS001-462	SERPINC1	Serine (or cysteine) peptidase inhibitors
2578	15.06	oe	ccsbBroad304_02047	AP1S2	-
2573	15.17	oe	ccsbBroad304_03323	LARS	Aminoacyl tRNA synthetases / Class I
2572	15.23	kd	CGS001-7771	ZFP112	-
2570	15.27	kd	CGS001-427	ASAH1	Acid ceramidase
2568	15.3	oe	ccsbBroad304_06558	MAOB	Catecholamine turnover
2569	15.3	kd	CGS001-949	SCARB1	-
2566	15.32	oe	ccsbBroad304_01287	MAPK8	MAPK:JNK subfamily
2564	15.33	kd	CGS001-5627	PROS1	-
2565	15.33	kd	CGS001-4804	NGFR	Tumour necrosis factor (TNF) receptor family
2563	15.34	kd	CGS001-22938	SNW1	-
2560	15.45	kd	CGS001-4700	NDUFA6	LYR motif containing
2561	15.45	oe	ccsbBroad304_00225	CAT	-
2559	15.47	kd	CGS001-3421	IDH3G	-
2557	15.48	oe	ccsbBroad304_01624	SUPV3L1	-
2558	15.48	kd	CGS001-253430	IPMK	-
2555	15.52	oe	ccsbBroad304_04117	SLC25A22	Mitochondrial amino acid transporter subfamily
2556	15.52	kd	CGS001-4923	NTSR1	GPCR / Class A : Neurotensin receptors
2554	15.53	oe	ccsbBroad304_02396	TCIRG1	ATPases / V-type
2553	15.54	kd	CGS001-84525	HOPX	Homeoboxes / PRD class
2550	15.57	oe	ccsbBroad304_00865	ILF2	-
2547	15.74	kd	CGS001-81577	GFOD2	-
2545	15.75	oe	ccsbBroad304_13934	PTK2	Serine/threonine phosphatases / Protein phosphatase 1, regulatory subunits
2543	15.77	kd	CGS001-22937	SCAP	WD repeat domain containing
2541	15.84	oe	ccsbBroad304_01391	RFC5	ATPases / AAA-type
2539	15.86	oe	ccsbBroad304_01340	PTPN2	Protein tyrosine phosphatases
2537	15.91	kd	CGS001-7780	SLC30A2	SLC30 zinc transporter family
2536	15.93	kd	CGS001-4794	NFKBIE	Ankyrin repeat domain containing
2533	15.96	kd	CGS001-29937	NENF	-
2534	15.96	kd	CGS001-3784	KCNQ1	Voltage-gated potassium channels
2531	16.06	kd	CGS001-6286	S100P	EF-hand domain containing
2530	16.07	oe	ccsbBroad304_01930	CUL2	-
2527	16.17	kd	CGS001-6709	SPTAN1	EF-hand domain containing
2528	16.17	oe	ccsbBroad304_00269	CD97	Adhesion Class GPCRs
2523	16.33	oe	ccsbBroad304_00041	NR0B1	DAX-like receptors
2522	16.34	kd	CGS001-3958	LGALS3	Endogenous ligands
2519	16.37	kd	CGS001-23223	RRP12	-
2520	16.37	kd	CGS001-2932	GSK3B	GSK subfamily
2518	16.41	kd	CGS001-3108	HLA-DMA	Immunoglobulin superfamily / C1-set domain containing
2516	16.42	kd	CGS001-9841	ZBTB24	BTB/POZ domain containing
2515	16.44	oe	ccsbBroad304_01074	NDUFS3	Mitochondrial respiratory chain complex / Complex I
2514	16.48	kd	CGS001-90233	ZNF551	Zinc fingers, C2H2-type
2513	16.49	kd	CGS001-60468	BACH2	BTB/POZ domain containing
2510	16.51	oe	ccsbBroad304_00706	GTF2B	General transcription factors
2511	16.51	kd	CGS001-94235	GNG8	-
2509	16.53	kd	CGS001-57684	ZBTB26	BTB/POZ domain containing
2506	16.57	kd	CGS001-4713	NDUFB7	Mitochondrial respiratory chain complex / Complex I
2507	16.57	oe	ccsbBroad304_05192	SPRED2	-
2502	16.62	kd	CGS001-7534	YWHAZ	-
2503	16.62	oe	ccsbBroad304_01216	PLD1	Phosphatidylcholine-specific phospholipase D
2501	16.63	kd	CGS001-3692	EIF6	-
2498	16.84	oe	ccsbBroad304_13891	LCK	Src family
2496	16.91	kd	CGS001-5950	RBP4	Lipocalins
2495	16.93	oe	ccsbBroad304_00156	BCL2L1	Serine/threonine phosphatases / Protein phosphatase 1, regulatory subunits
2493	16.98	oe	ccsbBroad304_08228	PHF11	Zinc fingers, PHD-type
2491	17	kd	CGS001-9695	EDEM1	-
2492	17	kd	CGS001-10061	ABCF2	ATP binding cassette transporters / subfamily F
2489	17.01	kd	CGS001-115509	ZNF689	Zinc fingers, C2H2-type
2488	17.04	kd	CGS001-5721	PSME2	Proteasome (prosome, macropain) subunits
2487	17.06	oe	ccsbBroad304_04633	TP53RK	Bud32 family
2486	17.12	kd	CGS001-7453	WARS	Aminoacyl tRNA synthetases / Class I
2485	17.15	kd	CGS001-162	AP1B1	-
2480	17.25	kd	CGS001-191	AHCY	Adenosine turnover
2481	17.25	oe	ccsbBroad304_00962	SMAD4	SMADs
2478	17.32	kd	CGS001-23192	ATG4B	Aut2 peptidase
2473	17.38	kd	CGS001-9448	MAP4K4	MAPKKKK:MSN subfamily
2472	17.42	kd	CGS001-25861	DFNB31	-
2470	17.44	oe	ccsbBroad304_06236	XRCC6	XRCC DNA Repair
2471	17.44	kd	CGS001-60	ACTB	-
2467	17.47	oe	ccsbBroad304_14008	MPZL1	Immunoglobulin superfamily / V-set domain containing
2469	17.47	kd	CGS001-2000	ELF4	ETS Transcription Factors
2466	17.53	oe	ccsbBroad304_07880	SIRT5	Histone deacetylases
2464	17.57	kd	CGS001-9975	NR1D2	Rev-Erb receptors
2462	17.61	kd	CGS001-23649	POLA2	DNA polymerases
2463	17.61	kd	CGS001-10670	RRAGA	-
2461	17.63	kd	CGS001-10950	BTG3	-
2459	17.66	oe	ccsbBroad304_06704	PDE4D	Phosphodiesterases
2457	17.69	kd	CGS001-8446	DUSP11	Protein tyrosine phosphatases / Class I Cys-based PTPs : Atypical dual specificity phosphatases
2456	17.7	oe	ccsbBroad304_06278	GK	Glycerol kinases
2453	17.75	kd	CGS001-147949	ZNF583	Zinc fingers, C2H2-type
2454	17.75	kd	CGS001-5531	PPP4C	Serine/threonine phosphatases / Protein phosphatase, catalytic subunits
2452	17.77	kd	CGS001-1647	GADD45A	-
2449	17.83	kd	CGS001-10427	SEC24B	-
2447	17.85	kd	CGS001-6304	SATB1	Homeoboxes / CUT class
2445	17.86	kd	CGS001-4121	MAN1A1	-
2443	17.87	kd	CGS001-387129	NPSR1	GPCR / Class A : Neuropeptide receptors : S
2444	17.87	kd	CGS001-7965	AIMP2	-
2441	17.89	kd	CGS001-23411	SIRT1	Histone deacetylases
2438	17.9	oe	ccsbBroad304_13499	KSR2	RAF family
2439	17.9	kd	CGS001-5654	HTRA1	Serine peptidases / Serine peptidases
2437	17.92	kd	CGS001-5469	MED1	-
2434	17.98	oe	ccsbBroad304_06229	FUS	RNA binding motif (RRM) containing
2433	18	kd	CGS001-7424	VEGFC	-
2432	18.02	oe	ccsbBroad304_01578	SOS2	Rho guanine nucleotide exchange factors
2431	18.07	oe	ccsbBroad304_03806	MCOLN1	Voltage-gated ion channels / Transient receptor potential cation channels
2429	18.1	kd	CGS001-271	AMPD2	-
2428	18.12	oe	ccsbBroad304_01139	PA2G4	-
2427	18.17	kd	CGS001-7988	ZNF212	Zinc fingers, C2H2-type
2424	18.24	kd	CGS001-23039	XPO7	Exportins
2425	18.24	oe	ccsbBroad304_01019	MLH1	-
2422	18.29	kd	CGS001-2063	NR2F6	COUP-TF-like receptors
2417	18.39	oe	ccsbBroad304_06130	DUSP4	Protein tyrosine phosphatases / Class I Cys-based PTPs : MAP kinase phosphatases
2415	18.41	kd	CGS001-8741	TNFSF13	CD molecules
2412	18.46	kd	CGS001-5306	PITPNA	-
2413	18.46	kd	CGS001-10153	CEBPZ	-
2411	18.48	kd	CGS001-7976	FZD3	GPCR / Class F : Frizzled receptors
2410	18.5	kd	CGS001-54600	UGT1A9	UDP glucuronosyltransferases
2408	18.58	kd	CGS001-64425	POLR1E	RNA polymerase subunits
2407	18.6	kd	CGS001-634	CEACAM1	CD molecules
2405	18.74	kd	CGS001-9415	FADS2	Fatty acid desaturases
2404	18.84	kd	CGS001-4782	NFIC	-
2402	18.93	oe	ccsbBroad304_08055	ATP5S	-
2400	18.98	kd	CGS001-3570	IL6R	IL-6 receptor family
2397	19.05	kd	CGS001-5688	PSMA7	Proteasome subunits
2395	19.08	kd	CGS001-6199	RPS6KB2	p70 subfamily
2394	19.09	oe	ccsbBroad304_06735	PLAU	Chymotrypsin
2392	19.22	oe	ccsbBroad304_02266	RHOBTB1	BTB/POZ domain containing
2390	19.23	oe	ccsbBroad304_06847	RBBP4	WD repeat domain containing
2389	19.28	kd	CGS001-6427	SRSF2	RNA binding motif (RRM) containing
2387	19.31	oe	ccsbBroad304_02578	EBNA1BP2	-
2385	19.32	oe	ccsbBroad304_00023	ADA	Adenosine turnover
2386	19.32	kd	CGS001-5999	RGS4	Regulators of G-protein signaling
2380	19.44	kd	CGS001-607	BCL9	-
2379	19.45	kd	CGS001-4811	NID1	-
2378	19.46	oe	ccsbBroad304_06211	FGFR2	Type V RTKs: FGF (fibroblast growth factor) receptor family
2377	19.47	kd	CGS001-9925	ZBTB5	BTB/POZ domain containing
2374	19.6	kd	CGS001-117608	ZNF354B	Zinc fingers, C2H2-type
2373	19.62	oe	ccsbBroad304_13811	ALDH3B1	Aldehyde dehydrogenases
2372	19.63	kd	CGS001-3458	IFNG	Interferons
2371	19.64	kd	CGS001-9903	KLHL21	BTB/POZ domain containing
2368	19.65	oe	ccsbBroad304_06235	G6PD	-
2367	19.69	kd	CGS001-51292	GMPR2	-
2366	19.71	kd	CGS001-65057	ACD	-
2364	19.75	kd	CGS001-9377	COX5A	Mitochondrial respiratory chain complex
2362	19.83	kd	CGS001-788	SLC25A20	Mitochondrial amino acid transporter subfamily
2363	19.83	oe	ccsbBroad304_06150	EIF4E	Translation Initiation Factor 4E
2361	19.85	oe	ccsbBroad304_01532	SIAH1	-
2360	19.86	oe	ccsbBroad304_08786	ZNF350	Zinc fingers, C2H2-type
2355	19.93	oe	ccsbBroad304_01144	PAK1	PAKA subfamily
2356	19.93	oe	ccsbBroad304_01655	DYNLT3	Cytoplasmic dyneins
2353	19.98	oe	ccsbBroad304_02596	KDELR3	-
2352	19.99	oe	ccsbBroad304_00094	ARF1	ADP-ribosylation factors
2351	20.05	oe	ccsbBroad304_02756	RRP8	-
2350	20.06	kd	CGS001-55869	HDAC8	Histone deacetylases
2347	20.09	kd	CGS001-5522	PPP2R2C	Serine/threonine phosphatases / Protein phosphatase 2, regulatory subunits
2348	20.09	kd	CGS001-3066	HDAC2	Histone deacetylases
2345	20.14	kd	CGS001-662	BNIP1	-
2343	20.19	oe	ccsbBroad304_13933	PSME2	Proteasome (prosome, macropain) subunits
2341	20.2	kd	CGS001-221391	OPN5	GPCR / Class A : Opsin receptors
2342	20.2	kd	CGS001-10904	BLCAP	-
2339	20.22	kd	CGS001-6535	SLC6A8	GABA transporter subfamily
2340	20.22	kd	CGS001-10606	PAICS	-
2338	20.23	kd	CGS001-898	CCNE1	-
2335	20.33	kd	CGS001-55038	CDCA4	-
2332	20.39	oe	ccsbBroad304_01617	STX4	-
2330	20.48	kd	CGS001-3606	IL18	Interleukins and interleukin receptors
2329	20.5	kd	CGS001-9217	VAPB	-
2328	20.51	kd	CGS001-51564	HDAC7	Histone deacetylases
2327	20.61	oe	ccsbBroad304_06481	KCNJ11	Inwardly rectifying potassium channels
2326	20.63	oe	ccsbBroad304_01282	PRKCB	Alpha subfamily
2325	20.64	kd	CGS001-4072	EPCAM	CD molecules
2324	20.65	oe	ccsbBroad304_10231	SETDB1	Histone methyltransferases (HMTs)
2323	20.69	kd	CGS001-2747	GLUD2	-
2322	20.71	kd	CGS001-474354	LRRC18	-
2321	20.74	oe	ccsbBroad304_05773	ADCY9	Adenylyl cyclases
2317	20.82	oe	ccsbBroad304_02209	RNF14	RING-type (C3HC4) zinc fingers
2319	20.82	kd	CGS001-54584	GNB1L	WD repeat domain containing
2316	20.83	oe	ccsbBroad304_01276	PRKAB1	AMPK subfamily
2314	20.85	oe	ccsbBroad304_01455	RPS16	S ribosomal proteins
2313	20.88	oe	ccsbBroad304_01666	TGFBR1	Type I receptor serine/threonine kinases
2312	20.96	oe	ccsbBroad304_08461	CDCA4	-
2311	20.97	oe	ccsbBroad304_03023	CRCP	-
2309	21	kd	CGS001-6584	SLC22A5	Organic zwitterions/cation transporters (OCTN)
2305	21.05	kd	CGS001-9061	PAPSS1	-
2304	21.08	oe	ccsbBroad304_02834	GABARAPL1	-
2303	21.17	oe	ccsbBroad304_07411	LPXN	-
2302	21.21	kd	CGS001-7080	NKX2-1	Homeoboxes / ANTP class : NKL subclass
2300	21.23	kd	CGS001-4352	MPL	Prolactin receptor family
2301	21.23	kd	CGS001-1080	CFTR	ATP binding cassette transporters / subfamily C
2299	21.24	oe	ccsbBroad304_01463	RPS27A	S ribosomal proteins
2298	21.25	kd	CGS001-5257	PHKB	-
2295	21.5	kd	CGS001-7760	ZNF213	Zinc fingers, C2H2-type
2293	21.54	oe	ccsbBroad304_10116	SHC4	SH2 domain containing
2292	21.55	oe	ccsbBroad304_00049	ALDH2	Aldehyde dehydrogenases
2288	21.59	kd	CGS001-6050	RNH1	-
2287	21.64	kd	CGS001-3032	HADHB	-
2286	21.65	kd	CGS001-6601	SMARCC2	-
2285	21.66	oe	ccsbBroad304_13911	NDUFA9	Short chain dehydrogenase/reductase superfamily / Extended SDR fold
2284	21.72	kd	CGS001-9616	RNF7	RING-type (C3HC4) zinc fingers
2283	21.73	oe	ccsbBroad304_00412	CYP3A5	Cytochrome P450s
2282	21.74	oe	ccsbBroad304_00818	IDH3A	-
2279	21.83	kd	CGS001-727	C5	Endogenous ligands
2280	21.83	oe	ccsbBroad304_03155	DHH	-
2278	21.88	kd	CGS001-1173	AP2M1	-
2276	21.95	oe	ccsbBroad304_00418	CD55	CD molecules
2273	22.06	kd	CGS001-10657	KHDRBS1	-
2270	22.09	oe	ccsbBroad304_01408	RNF5	RING-type (C3HC4) zinc fingers
2267	22.12	kd	CGS001-3176	HNMT	-
2268	22.12	oe	ccsbBroad304_06837	RAF1	RAF family
2265	22.15	oe	ccsbBroad304_10438	LGALS8	Lectins, galactoside-binding
2266	22.15	kd	CGS001-2161	F12	Chymotrypsin
2263	22.17	kd	CGS001-5781	PTPN11	Protein tyrosine phosphatases
2261	22.19	oe	ccsbBroad304_03164	MTERFD1	-
2259	22.25	kd	CGS001-1829	DSG2	Cadherins / Major cadherins
2258	22.26	oe	ccsbBroad304_03372	CAB39	-
2257	22.28	kd	CGS001-8853	ASAP2	Ankyrin repeat domain containing
2255	22.34	oe	ccsbBroad304_01374	RAP1A	-
2253	22.44	kd	CGS001-25825	BACE2	Pepsin
2252	22.45	kd	CGS001-26064	RAI14	Ankyrin repeat domain containing
2251	22.46	oe	ccsbBroad304_02589	COPS5	-
2248	22.47	oe	ccsbBroad304_01929	DYRK2	Dyrk2 subfamily
2245	22.58	kd	CGS001-116985	ARAP1	Ankyrin repeat domain containing
2244	22.69	oe	ccsbBroad304_00112	ASNA1	-
2243	22.83	oe	ccsbBroad304_01880	LAGE3	-
2242	22.91	oe	ccsbBroad304_03713	RNF20	RING-type (C3HC4) zinc fingers
2241	22.93	oe	ccsbBroad304_06401	HRH1	Histamine receptors
2239	22.96	oe	ccsbBroad304_02566	MORF4L1	-
2238	22.98	kd	CGS001-2053	EPHX2	-
2237	23	kd	CGS001-10557	RPP38	-
2236	23.06	oe	ccsbBroad304_01266	PPP3CA	Serine/threonine phosphatases / Protein phosphatase, catalytic subunits
2235	23.11	kd	CGS001-9815	GIT2	Ankyrin repeat domain containing
2233	23.13	oe	ccsbBroad304_02890	SYF2	-
2230	23.33	oe	ccsbBroad304_02063	SLC25A14	Mitochondrial uncoupling proteins
2229	23.39	oe	ccsbBroad304_01418	RPL7	L ribosomal proteins
2228	23.42	kd	CGS001-399664	MEX3D	Mex-3 homologs
2227	23.45	oe	ccsbBroad304_09445	MRGPRX3	GPCR / Class A : Orphans
2226	23.47	kd	CGS001-79139	DERL1	-
2225	23.5	oe	ccsbBroad304_00464	DTNA	-
2224	23.52	kd	CGS001-9112	MTA1	GATA zinc finger domain containing
2223	23.53	kd	CGS001-3416	IDE	Pitrilysin
2222	23.54	kd	CGS001-26039	SS18L1	-
2221	23.56	oe	ccsbBroad304_03533	CDCA8	-
2219	23.62	oe	ccsbBroad304_02502	GNA13	-
2216	23.78	kd	CGS001-6182	MRPL12	Mitochondrial ribosomal proteins / large subunits
2212	23.87	kd	CGS001-5881	RAC3	Endogenous ligands
2211	23.88	kd	CGS001-163071	ZNF114	Zinc fingers, C2H2-type
2208	23.93	kd	CGS001-3710	ITPR3	Ion channels / Inositol triphosphate receptors
2203	24.04	kd	CGS001-146540	ZNF785	Zinc fingers, C2H2-type
2204	24.04	kd	CGS001-8140	SLC7A5	SLC7 family
2201	24.08	oe	ccsbBroad304_02853	QPCT	Aminopeptidase Y
2200	24.11	kd	CGS001-23636	NUP62	-
2197	24.17	oe	ccsbBroad304_00207	CALM2	EF-hand domain containing
2198	24.17	kd	CGS001-57211	GPR126	Adhesion Class GPCRs
2196	24.19	kd	CGS001-2495	FTH1	-
2195	24.2	kd	CGS001-3569	IL6	Interferons
2194	24.21	kd	CGS001-55300	PI4K2B	Phosphatidylinositol kinases
2193	24.23	kd	CGS001-10198	MPHOSPH9	-
2191	24.29	kd	CGS001-7291	TWIST1	Basic helix-loop-helix proteins
2192	24.29	oe	ccsbBroad304_00478	S1PR3	GPCR / Class A : Lysophospholipid receptors : Sphingosine 1-phosphate
2189	24.32	oe	ccsbBroad304_13936	PTPRF	Receptor tyrosine phosphatases (RTP)
2185	24.62	kd	CGS001-10614	HEXIM1	-
2184	24.68	oe	ccsbBroad304_00863	IL15	Interleukins and interleukin receptors
2180	24.78	oe	ccsbBroad304_02017	PEX11A	-
2178	24.85	oe	ccsbBroad304_05758	ACADSB	-
2176	24.99	kd	CGS001-6048	RNF5	RING-type (C3HC4) zinc fingers
2173	25.05	kd	CGS001-83873	GPR61	GPCR / Class A : Orphans
2171	25.1	kd	CGS001-3930	LBR	Tudor domain containing
2169	25.11	kd	CGS001-10131	TRAP1	Heat shock proteins / HSPC
2168	25.13	kd	CGS001-54620	FBXL19	F-boxes / Leucine-rich repeats
2167	25.18	kd	CGS001-64087	MCCC2	-
2165	25.28	kd	CGS001-10793	ZNF273	Zinc fingers, C2H2-type
2162	25.33	kd	CGS001-7381	UQCRB	Mitochondrial respiratory chain complex / Complex III
2163	25.33	kd	CGS001-1879	EBF1	-
2164	25.33	oe	ccsbBroad304_06392	HOXB7	Homeoboxes / ANTP class : HOXL subclass
2161	25.36	kd	CGS001-390212	GPR152	GPCR / Class A : Orphans
2160	25.38	oe	ccsbBroad304_12008	NLK	nmo subfamily
2158	25.4	kd	CGS001-1788	DNMT3A	Methyltransferases
2157	25.42	kd	CGS001-8438	RAD54L	-
2156	25.44	kd	CGS001-64324	NSD1	Histone methyltransferases (HMTs)
2153	25.59	oe	ccsbBroad304_09821	TMEM154	-
2152	25.63	kd	CGS001-975	CD81	CD molecules
2149	25.72	kd	CGS001-84765	ZNF577	Zinc fingers, C2H2-type
2147	25.73	kd	CGS001-1356	CP	-
2143	25.78	oe	ccsbBroad304_06349	HAGH	-
2144	25.78	kd	CGS001-3705	ITPK1	-
2145	25.78	kd	CGS001-1457	CSNK2A1	Casein kinase 2 (CK2) family
2146	25.78	kd	CGS001-10488	CREB3	basic leucine zipper proteins
2142	25.79	kd	CGS001-80758	PRR7	-
2140	25.81	oe	ccsbBroad304_08045	NOX1	-
2137	25.85	kd	CGS001-51024	FIS1	-
2138	25.85	kd	CGS001-1287	COL4A5	Collagens
2136	25.88	kd	CGS001-2568	GABRP	GABA receptors
2132	25.96	kd	CGS001-64175	LEPRE1	-
2133	25.96	kd	CGS001-1802	DPH2	-
2130	26	kd	CGS001-26277	TINF2	-
2129	26.01	kd	CGS001-4173	MCM4	-
2128	26.08	kd	CGS001-444	ASPH	-
2127	26.09	kd	CGS001-3487	IGFBP4	insulin-like growth factor (IGF) binding proteins
2125	26.22	kd	CGS001-3508	IGHMBP2	Zinc fingers, AN1-type domain containing
2124	26.28	kd	CGS001-635	BHMT	-
2123	26.29	kd	CGS001-5646	PRSS3	Serine peptidases / Serine peptidases
2122	26.34	kd	CGS001-56956	LHX9	Homeoboxes / LIM class
2121	26.4	oe	ccsbBroad304_01143	PAFAH1B3	-
2119	26.41	kd	CGS001-440435	GPR179	GPCR / Class C : Orphans
2118	26.45	kd	CGS001-11124	FAF1	UBX domain containing
2117	26.47	kd	CGS001-286530	P2RY8	GPCR / Class A : Purinergic receptors, P2Y
2113	26.53	oe	ccsbBroad304_00876	INSIG1	-
2114	26.53	oe	ccsbBroad304_03305	ANAPC5	Anaphase promoting complex subunits
2112	26.56	kd	CGS001-122011	CSNK1A1L	Casein kinase 1 (CK1) family
2111	26.58	oe	ccsbBroad304_00392	CTLA4	CD molecules
2110	26.65	kd	CGS001-8239	USP9X	Ubiquitin-specific peptidases
2108	26.81	kd	CGS001-55723	ASF1B	-
2107	26.84	oe	ccsbBroad304_02136	COPS2	-
2103	26.89	oe	ccsbBroad304_06896	RPS6KA1	RSK subfamily
2099	26.94	kd	CGS001-571	BACH1	BTB/POZ domain containing
2100	26.94	oe	ccsbBroad304_07569	TRIB1	Trbl family
2097	26.96	kd	CGS001-285268	ZNF621	Zinc fingers, C2H2-type
2098	26.96	oe	ccsbBroad304_08797	FASTKD5	-
2096	27.01	kd	CGS001-23335	WDR7	WD repeat domain containing
2095	27.03	oe	ccsbBroad304_07759	PWP1	WD repeat domain containing
2092	27.12	kd	CGS001-2963	GTF2F2	General transcription factors
2091	27.13	kd	CGS001-2244	FGB	Endogenous ligands
2090	27.18	oe	ccsbBroad304_02686	COPZ1	-
2089	27.19	kd	CGS001-6093	ROCK1	Pleckstrin homology (PH) domain containing
2087	27.25	kd	CGS001-22889	KIAA0907	-
2086	27.27	oe	ccsbBroad304_01360	RAB4A	RAB, member RAS oncogene
2083	27.3	oe	ccsbBroad304_01138	P4HB	Protein disulfide isomerases
2084	27.3	kd	CGS001-121549	ASCL4	Basic helix-loop-helix proteins
2082	27.41	oe	ccsbBroad304_07294	TNFSF10	CD molecules
2081	27.45	kd	CGS001-8208	CHAF1B	WD repeat domain containing
2077	27.54	oe	ccsbBroad304_06789	PSEN2	Presenilin
2076	27.55	kd	CGS001-55654	TMEM127	-
2075	27.56	kd	CGS001-56033	BARX1	Homeoboxes / ANTP class : NKL subclass
2073	27.59	oe	ccsbBroad304_03382	ZAK	MLK subfamily
2072	27.6	kd	CGS001-57474	ZNF490	Zinc fingers, C2H2-type
2070	27.64	kd	CGS001-5134	PDCD2	Zinc fingers, MYND-type
2071	27.64	kd	CGS001-1736	DKC1	-
2067	27.79	oe	ccsbBroad304_01163	PDHA1	-
2065	27.85	oe	ccsbBroad304_02778	TGDS	Short chain dehydrogenase/reductase superfamily / Extended SDR fold
2064	27.9	oe	ccsbBroad304_02534	UTP14A	-
2063	27.92	oe	ccsbBroad304_00016	ACTN4	EF-hand domain containing
2062	27.93	oe	ccsbBroad304_00360	CREB1	basic leucine zipper proteins
2061	27.95	kd	CGS001-688	KLF5	Kruppel-like transcription factors
2060	28	kd	CGS001-6643	SNX2	Sorting nexins
2059	28.01	kd	CGS001-54490	UGT2B28	UDP glucuronosyltransferases
2058	28.04	kd	CGS001-1381	CRABP1	Fatty acid-binding proteins
2056	28.19	kd	CGS001-2621	GAS6	-
2053	28.23	oe	ccsbBroad304_06095	DFFB	-
2054	28.23	oe	ccsbBroad304_06336	GSTT1	Glutathione S-transferases / Soluble
2050	28.26	oe	ccsbBroad304_00778	HOXC10	Homeoboxes / ANTP class : HOXL subclass
2047	28.35	kd	CGS001-1994	ELAVL1	RNA binding motif (RRM) containing
2045	28.39	oe	ccsbBroad304_00995	MECP2	-
2046	28.39	kd	CGS001-27032	ATP2C1	Calcium-ATPases
2043	28.41	kd	CGS001-23274	CLEC16A	C-type lectin domain containing
2042	28.48	kd	CGS001-10325	RRAGB	-
2041	28.52	oe	ccsbBroad304_00316	CKS1B	-
2038	28.63	kd	CGS001-135	ADORA2A	GPCR / Class A : Adenosine receptors
2037	28.67	oe	ccsbBroad304_06902	RRM1	Ribonucleoside-diphosphate reductases
2036	28.68	oe	ccsbBroad304_00240	CCNH	General transcription factor IIH complex subunits
2035	28.71	kd	CGS001-1468	SLC25A10	Mitochondrial di- and tri-carboxylic acid transporter subfamily
2034	28.75	kd	CGS001-23236	PLCB1	Phosphoinositide-specific phospholipase C
2033	28.77	oe	ccsbBroad304_07183	BRPF1	Non-enzymatic BRD containing proteins
2031	28.86	kd	CGS001-6195	RPS6KA1	RSK subfamily
2030	29.01	kd	CGS001-2150	F2RL1	GPCR / Class A : Protease activated receptors
2028	29.05	kd	CGS001-55229	PANK4	-
2026	29.08	oe	ccsbBroad304_00081	APOC3	Apolipoproteins
2024	29.14	kd	CGS001-999	CDH1	CD molecules
2023	29.24	kd	CGS001-5714	PSMD8	Proteasome (prosome, macropain) subunits
2021	29.27	oe	ccsbBroad304_05941	CBR3	Short chain dehydrogenase/reductase superfamily / Classical SDR fold cluster 1
2020	29.31	kd	CGS001-5583	PRKCH	Eta subfamily
2018	29.4	kd	CGS001-4710	NDUFB4	Mitochondrial respiratory chain complex / Complex I
2017	29.41	kd	CGS001-5775	PTPN4	Protein tyrosine phosphatases
2015	29.42	oe	ccsbBroad304_06458	IRF3	-
2013	29.5	kd	CGS001-353288	KRT26	Intermediate filaments type I, keratins (acidic)
2012	29.53	kd	CGS001-4232	MEST	-
2009	29.63	kd	CGS001-808	CALM3	EF-hand domain containing
2008	29.66	kd	CGS001-2896	GRN	-
2007	29.68	kd	CGS001-5867	RAB4A	RAB, member RAS oncogene
2005	29.75	kd	CGS001-4287	ATXN3	Ataxins
2003	29.76	kd	CGS001-5002	SLC22A18	Orphan or poorly characterized SLC22 family members
2002	29.77	kd	CGS001-3029	HAGH	-
2001	29.81	kd	CGS001-663	BNIP2	-
1997	29.96	kd	CGS001-1021	CDK6	Cyclin-dependent kinases, CDK4 subfamily
1998	29.96	kd	CGS001-10057	ABCC5	ATP binding cassette transporters / subfamily C
1996	29.98	kd	CGS001-6558	SLC12A2	SLC12 family of cation-coupled chloride transporters
1995	29.99	kd	CGS001-56993	TOMM22	-
1994	30.01	oe	ccsbBroad304_05749	A2M	-
1992	30.03	kd	CGS001-26054	SENP6	Ulp1 endopeptidase
1993	30.03	kd	CGS001-4707	NDUFB1	Mitochondrial respiratory chain complex / Complex I
1991	30.08	kd	CGS001-10553	HTATIP2	Short chain dehydrogenase/reductase superfamily / Atypical members
1990	30.09	kd	CGS001-665	BNIP3L	-
1988	30.1	oe	ccsbBroad304_02455	CREB3	basic leucine zipper proteins
1987	30.15	kd	CGS001-3148	HMGB2	High-mobility group / Canonical
1985	30.21	kd	CGS001-5906	RAP1A	-
1983	30.3	kd	CGS001-112398	EGLN2	2-oxoglutarate oxygenases
1982	30.31	oe	ccsbBroad304_04471	C5ORF62	-
1979	30.32	oe	ccsbBroad304_04170	PANK2	-
1980	30.32	kd	CGS001-4790	NFKB1	NFkappaB transcription factor family
1981	30.32	oe	ccsbBroad304_07683	ZNF268	Zinc fingers, C2H2-type
1978	30.38	oe	ccsbBroad304_03028	RBMX	RNA binding motif (RRM) containing
1977	30.39	kd	CGS001-2355	FOSL2	basic leucine zipper proteins
1975	30.48	oe	ccsbBroad304_06098	DHCR24	-
1973	30.49	kd	CGS001-223	ALDH9A1	Aldehyde dehydrogenases
1974	30.49	oe	ccsbBroad304_07015	SULT1A1	Sulfotransferases, cytosolic
1971	30.55	kd	CGS001-64319	FBRS	-
1970	30.6	kd	CGS001-6608	SMO	GPCR / Class F : Frizzled receptors
1968	30.66	kd	CGS001-1459	CSNK2A2	Casein kinase 2 (CK2) family
1966	30.7	oe	ccsbBroad304_00941	LIG3	-
1965	30.73	kd	CGS001-25874	BRP44	-
1963	30.75	kd	CGS001-6672	SP100	Zinc fingers, PHD-type
1956	30.98	oe	ccsbBroad304_04054	PHF23	Zinc fingers, PHD-type
1954	31.02	oe	ccsbBroad304_07531	TANK	-
1953	31.05	kd	CGS001-5970	RELA	NFkappaB transcription factor family
1952	31.07	oe	ccsbBroad304_01841	BAG6	-
1950	31.08	oe	ccsbBroad304_07077	TSPAN8	Tetraspanins
1948	31.13	kd	CGS001-93487	MAPK1IP1L	-
1946	31.21	kd	CGS001-56616	DIABLO	-
1945	31.22	kd	CGS001-7323	UBE2D3	Ubiquitin-conjugating enzymes E2
1941	31.4	kd	CGS001-9324	HMGN3	High-mobility group / Canonical
1942	31.4	oe	ccsbBroad304_01923	UXT	-
1940	31.44	kd	CGS001-4791	NFKB2	NFkappaB transcription factor family
1939	31.51	kd	CGS001-10412	NSA2	-
1936	31.67	kd	CGS001-57407	NMRAL1	Short chain dehydrogenase/reductase superfamily / Atypical members
1937	31.67	oe	ccsbBroad304_13813	ARAF	RAF family
1934	31.7	kd	CGS001-10161	LPAR6	GPCR / Class A : Lysophospholipid receptors : Lysophosphatidic acid
1933	31.74	kd	CGS001-4043	LRPAP1	-
1932	31.87	kd	CGS001-81848	SPRY4	-
1929	31.89	oe	ccsbBroad304_12492	RBM15	RNA binding motif (RRM) containing
1928	31.95	kd	CGS001-5435	POLR2F	RNA polymerase subunits
1927	31.99	kd	CGS001-375449	MAST4	MAST family
1926	32.04	kd	CGS001-51031	GLOD4	-
1925	32.11	oe	ccsbBroad304_07676	PLK2	Polo-like kinase (PLK) family
1924	32.12	kd	CGS001-2870	GRK6	GRK1/3 subfamily
1922	32.13	oe	ccsbBroad304_08054	EIF2AK1	Other PEK family kinases
1921	32.14	kd	CGS001-3281	HSBP1	-
1919	32.3	oe	ccsbBroad304_03173	TMED7	-
1918	32.38	oe	ccsbBroad304_05054	DTX3L	RING-type (C3HC4) zinc fingers
1917	32.39	oe	ccsbBroad304_05253	GPR114	Adhesion Class GPCRs
1915	32.44	kd	CGS001-10475	TRIM38	-
1916	32.44	kd	CGS001-3376	IARS	Aminoacyl tRNA synthetases / Class I
1914	32.47	kd	CGS001-5992	RFX4	-
1911	32.55	oe	ccsbBroad304_07679	ZNF274	Zinc fingers, C2H2-type
1910	32.58	kd	CGS001-6271	S100A1	EF-hand domain containing
1908	32.65	kd	CGS001-93185	IGSF8	CD molecules
1904	32.74	kd	CGS001-8714	ABCC3	ATP binding cassette transporters / subfamily C
1901	32.82	kd	CGS001-163049	ZNF791	Zinc fingers, C2H2-type
1898	32.85	kd	CGS001-3939	LDHA	-
1899	32.85	oe	ccsbBroad304_08849	ABCG8	ATP binding cassette transporters / subfamily G
1896	32.88	kd	CGS001-26036	ZNF451	Zinc fingers, C2H2-type
1895	32.89	kd	CGS001-7343	UBTF	-
1893	32.93	kd	CGS001-857	CAV1	-
1891	32.94	oe	ccsbBroad304_01395	RFX5	-
1889	33.02	oe	ccsbBroad304_09258	MYLK2	Myosin Light Chain Kinase (MLCK) family
1888	33.03	oe	ccsbBroad304_00356	CPD	Carboxypeptidase A
1887	33.08	kd	CGS001-80274	SCUBE1	-
1886	33.09	kd	CGS001-391013	PLA2G2C	-
1883	33.19	kd	CGS001-170463	SSBP4	-
1881	33.25	oe	ccsbBroad304_01560	SNAPC1	-
1879	33.42	oe	ccsbBroad304_04086	TCTN1	Tectonic proteins
1878	33.46	oe	ccsbBroad304_02052	KYNU	-
1877	33.5	kd	CGS001-117195	MRGPRX3	GPCR / Class A : Orphans
1875	33.51	kd	CGS001-1644	DDC	Catecholamine turnover
1873	33.53	kd	CGS001-539	ATP5O	ATPases / F-type
1871	33.55	oe	ccsbBroad304_08971	ZNF669	Zinc fingers, C2H2-type
1869	33.58	kd	CGS001-8028	MLLT10	Zinc fingers, PHD-type
1870	33.58	kd	CGS001-51433	ANAPC5	Anaphase promoting complex subunits
1868	33.61	oe	ccsbBroad304_13822	CALM3	EF-hand domain containing
1866	33.64	kd	CGS001-5451	POU2F1	Homeoboxes / POU class
1863	33.8	kd	CGS001-6519	SLC3A1	SLC3 family
1862	33.83	oe	ccsbBroad304_07173	ZNF202	Zinc fingers, C2H2-type
1861	33.84	oe	ccsbBroad304_03910	CCDC90A	-
1860	33.85	oe	ccsbBroad304_10806	ERBB3	Type I RTKs: ErbB (epidermal growth factor) receptor family
1858	33.89	oe	ccsbBroad304_02337	SLC25A13	Mitochondrial amino acid transporter subfamily
1857	33.92	oe	ccsbBroad304_01610	STAT4	SH2 domain containing
1855	33.96	oe	ccsbBroad304_00529	F3	CD molecules
1853	33.98	kd	CGS001-23	ABCF1	ATP binding cassette transporters / subfamily F
1851	34	oe	ccsbBroad304_02831	SGK3	SGK family
1850	34.03	oe	ccsbBroad304_02220	MTFR1	-
1846	34.08	kd	CGS001-7536	SF1	Zinc fingers, CCHC domain containing
1845	34.13	oe	ccsbBroad304_05817	ANPEP	Aminopeptidase N
1842	34.23	oe	ccsbBroad304_07008	STAT5A	SH2 domain containing
1841	34.25	kd	CGS001-5018	OXA1L	-
1839	34.28	kd	CGS001-6773	STAT2	SH2 domain containing
1836	34.38	kd	CGS001-3630	INS	-
1833	34.49	oe	ccsbBroad304_08239	HSD17B11	Short chain dehydrogenase/reductase superfamily / Classical SDR fold cluster 3
1832	34.63	kd	CGS001-89765	RSPH1	-
1831	34.67	kd	CGS001-4893	NRAS	RAS subfamily
1830	34.71	oe	ccsbBroad304_08113	DNAJC15	Heat shock proteins / DNAJ (HSP40)
1826	34.93	oe	ccsbBroad304_11324	RPS6KA4	MSK subfamily
1824	34.98	kd	CGS001-56998	CTNNBIP1	Catenins
1821	35.14	kd	CGS001-153830	RNF145	RING-type (C3HC4) zinc fingers
1818	35.26	kd	CGS001-5860	QDPR	Short chain dehydrogenase/reductase superfamily / Atypical members
1819	35.26	kd	CGS001-1849	DUSP7	Protein tyrosine phosphatases / Class I Cys-based PTPs : MAP kinase phosphatases
1817	35.3	kd	CGS001-10221	TRIB1	Trbl family
1816	35.33	kd	CGS001-6434	TRA2B	RNA binding motif (RRM) containing
1814	35.35	kd	CGS001-6917	TCEA1	General transcription factors
1815	35.35	kd	CGS001-9447	AIM2	-
1813	35.38	oe	ccsbBroad304_06708	PDGFRB	Type III RTKs: PDGFR, CSFR, Kit, FLT3 receptor family
1811	35.46	oe	ccsbBroad304_00839	IGFBP6	insulin-like growth factor (IGF) binding proteins
1810	35.47	kd	CGS001-1515	CTSL2	-
1809	35.61	kd	CGS001-2521	FUS	RNA binding motif (RRM) containing
1808	35.76	kd	CGS001-4088	SMAD3	SMADs
1807	35.78	kd	CGS001-84108	PCGF6	Polycomb group ring fingers
1806	35.84	oe	ccsbBroad304_03817	NMRAL1	Short chain dehydrogenase/reductase superfamily / Atypical members
1805	35.87	oe	ccsbBroad304_09508	HMGB4	High-mobility group / Canonical
1804	35.88	kd	CGS001-23753	SDF2L1	-
1803	35.91	kd	CGS001-29911	HOOK2	-
1801	36.01	kd	CGS001-128	ADH5	Alcohol dehydrogenases
1799	36.1	oe	ccsbBroad304_00937	LGALS2	Lectins, galactoside-binding
1797	36.23	oe	ccsbBroad304_08307	ZC3HC1	Zinc fingers, C3HC-type
1794	36.4	kd	CGS001-9842	PLEKHM1	Pleckstrin homology (PH) domain containing
1793	36.46	kd	CGS001-55632	G2E3	Zinc fingers, PHD-type
1791	36.49	oe	ccsbBroad304_06021	KLF6	Kruppel-like transcription factors
1789	36.51	oe	ccsbBroad304_00222	CASP6	Caspases
1788	36.52	oe	ccsbBroad304_01392	TRIM27	-
1787	36.54	kd	CGS001-7728	ZNF175	Zinc fingers, C2H2-type
1785	36.55	oe	ccsbBroad304_02203	MAD2L1BP	-
1786	36.55	kd	CGS001-4841	NONO	RNA binding motif (RRM) containing
1784	36.57	kd	CGS001-160851	DGKH	Pleckstrin homology (PH) domain containing
1782	36.67	kd	CGS001-6621	SNAPC4	-
1778	36.69	kd	CGS001-23621	BACE1	Pepsin
1777	36.74	oe	ccsbBroad304_05012	CREB3L4	basic leucine zipper proteins
1775	36.8	kd	CGS001-5831	PYCR1	-
1774	36.81	kd	CGS001-2717	GLA	-
1772	36.87	kd	CGS001-10929	SRSF8	Serine/arginine-rich splicing factors
1770	36.94	oe	ccsbBroad304_00725	HADHA	-
1769	36.95	kd	CGS001-6775	STAT4	SH2 domain containing
1767	37.09	oe	ccsbBroad304_01242	POLR2I	RNA polymerase subunits
1766	37.1	oe	ccsbBroad304_05124	ZNF114	Zinc fingers, C2H2-type
1764	37.11	kd	CGS001-6732	SRPK1	SRPK family
1763	37.16	kd	CGS001-4947	OAZ2	-
1761	37.24	kd	CGS001-90	ACVR1	Type I receptor serine/threonine kinases
1760	37.29	kd	CGS001-2101	ESRRA	Estrogen-related receptors
1757	37.34	kd	CGS001-3490	IGFBP7	insulin-like growth factor (IGF) binding proteins
1756	37.35	kd	CGS001-8549	LGR5	GPCR / Class A : Orphans
1753	37.42	oe	ccsbBroad304_08532	SIRPG	Immunoglobulin superfamily / C1-set domain containing
1750	37.52	kd	CGS001-2010	EMD	-
1749	37.55	oe	ccsbBroad304_03640	CEP72	-
1746	37.69	kd	CGS001-2322	FLT3	Type III RTKs: PDGFR, CSFR, Kit, FLT3 receptor family
1745	37.7	kd	CGS001-1727	CYB5R3	-
1744	37.74	oe	ccsbBroad304_01771	VIM	Intermediate filaments type III
1743	37.76	kd	CGS001-53834	FGFRL1	Immunoglobulin superfamily / I-set domain containing
1740	37.83	kd	CGS001-3672	ITGA1	Integrins
1739	37.85	oe	ccsbBroad304_02349	MPHOSPH9	-
1737	37.91	oe	ccsbBroad304_08116	TBK1	IKK family
1735	38.01	kd	CGS001-85377	MICALL1	-
1733	38.04	kd	CGS001-23224	SYNE2	-
1731	38.1	oe	ccsbBroad304_03850	TRIB3	Trbl family
1732	38.1	oe	ccsbBroad304_01676	TLE1	WD repeat domain containing
1730	38.23	kd	CGS001-1374	CPT1A	-
1729	38.25	oe	ccsbBroad304_05005	ZNF582	Zinc fingers, C2H2-type
1728	38.3	kd	CGS001-5445	PON2	Paraoxonases
1724	38.34	oe	ccsbBroad304_01304	PSEN1	Presenilin
1723	38.38	kd	CGS001-2042	EPHA3	Type XIII RTKs: Ephrin receptor family
1721	38.44	kd	CGS001-55937	APOM	Apolipoproteins
1720	38.48	kd	CGS001-29103	DNAJC15	Heat shock proteins / DNAJ (HSP40)
1718	38.5	kd	CGS001-79366	HMGN5	High-mobility group / Canonical
1716	38.57	kd	CGS001-57594	HOMEZ	Homeoboxes / ZF class
1715	38.59	oe	ccsbBroad304_02838	SDF2L1	-
1714	38.6	oe	ccsbBroad304_06660	NTRK3	Type VII RTKs: Neurotrophin receptor/Trk family
1713	38.62	kd	CGS001-2295	FOXF2	Forkhead boxes
1712	38.66	kd	CGS001-5359	PLSCR1	-
1711	38.68	oe	ccsbBroad304_04732	ZNF488	Zinc fingers, C2H2-type
1710	38.69	kd	CGS001-54541	DDIT4	-
1708	38.75	oe	ccsbBroad304_02299	NR1H3	Liver X receptor-like receptors
1706	38.77	kd	CGS001-5055	SERPINB2	Serine (or cysteine) peptidase inhibitors
1705	38.87	kd	CGS001-283455	KSR2	RAF family
1704	38.9	oe	ccsbBroad304_01933	TEAD2	-
1703	38.95	kd	CGS001-27199	OXGR1	GPCR / Class A : Orphans, Oxoglutarate receptor
1702	38.99	kd	CGS001-9143	SYNGR3	-
1701	39.01	kd	CGS001-255738	PCSK9	Subtilisin
1700	39.11	oe	ccsbBroad304_01781	WNT7B	Endogenous ligands
1699	39.17	kd	CGS001-19	ABCA1	ATP binding cassette transporters / subfamily A
1698	39.18	oe	ccsbBroad304_08553	STAP2	-
1696	39.2	oe	ccsbBroad304_02026	NRP1	CD molecules
1695	39.21	kd	CGS001-55234	SMU1	WD repeat domain containing
1694	39.22	kd	CGS001-344387	CDKL4	Cyclin-dependent kinases
1691	39.27	oe	ccsbBroad304_01760	USP1	Ubiquitin-specific peptidases
1690	39.37	kd	CGS001-6895	TARBP2	-
1689	39.38	kd	CGS001-7465	WEE1	WEE family
1688	39.39	kd	CGS001-5836	PYGL	Glycogen phosphorylases
1686	39.44	oe	ccsbBroad304_03858	SRPRB	-
1684	39.46	kd	CGS001-3575	IL7R	IL-2 receptor family
1685	39.46	oe	ccsbBroad304_07598	PEMT	-
1681	39.5	kd	CGS001-2542	SLC37A4	SLC37 family of phosphosugar/phosphate exchangers
1678	39.68	kd	CGS001-598	BCL2L1	Serine/threonine phosphatases / Protein phosphatase 1, regulatory subunits
1677	39.69	kd	CGS001-4217	MAP3K5	MAPKKK:STE11 family
1676	39.7	kd	CGS001-11182	SLC2A6	Solute carriers
1674	39.73	oe	ccsbBroad304_03175	MRPS16	Mitochondrial ribosomal proteins / small subunits
1672	39.82	oe	ccsbBroad304_02011	TNFRSF6B	Tumour necrosis factor (TNF) receptor family
1669	39.88	oe	ccsbBroad304_12059	ING3	Zinc fingers, PHD-type
1670	39.88	kd	CGS001-115560	ZNF501	Zinc fingers, C2H2-type
1668	39.9	kd	CGS001-2132	EXT2	Exostosin glycosyltransferase family
1667	39.95	kd	CGS001-3800	KIF5C	Kinesins
1665	40.01	oe	ccsbBroad304_00470	DVL2	Dishevelled homologs
1664	40.04	kd	CGS001-1509	CTSD	Cathepsins
1662	40.08	kd	CGS001-2997	GYS1	Glycosyltransferase group 1 domain containing
1660	40.1	oe	ccsbBroad304_00532	F11	Chymotrypsin
1658	40.17	oe	ccsbBroad304_01215	PLAUR	CD molecules
1657	40.22	kd	CGS001-147837	ZNF563	Zinc fingers, C2H2-type
1653	40.31	oe	ccsbBroad304_01835	CXCR4	Chemokine receptors
1652	40.32	oe	ccsbBroad304_04718	RPL39L	L ribosomal proteins
1651	40.36	kd	CGS001-5915	RARB	Retinoic acid receptors
1649	40.39	kd	CGS001-3956	LGALS1	Endogenous ligands
1643	40.52	kd	CGS001-842	CASP9	Caspases
1642	40.54	kd	CGS001-1855	DVL1	Dishevelled homologs
1641	40.56	kd	CGS001-475	ATOX1	-
1640	40.57	oe	ccsbBroad304_07511	KIF14	Kinesins
1639	40.59	kd	CGS001-2048	EPHB2	Type XIII RTKs: Ephrin receptor family
1637	40.61	kd	CGS001-5091	PC	Carboxylases
1638	40.61	kd	CGS001-8681	JMJD7-PLA2G4B	-
1636	40.68	kd	CGS001-7423	VEGFB	-
1635	40.69	kd	CGS001-3172	HNF4A	Hepatocyte nuclear factor-4 receptors
1633	40.7	kd	CGS001-4795	NFKBIL1	-
1634	40.7	oe	ccsbBroad304_02554	TRAFD1	-
1631	40.76	oe	ccsbBroad304_01777	WNT1	Endogenous ligands
1630	40.82	kd	CGS001-9314	KLF4	Kruppel-like transcription factors
1628	40.88	oe	ccsbBroad304_11024	PDGFRA	Type III RTKs: PDGFR, CSFR, Kit, FLT3 receptor family
1629	40.88	oe	ccsbBroad304_06335	GSTP1	Glutathione S-transferases
1627	40.89	kd	CGS001-2976	GTF3C2	General transcription factors
1624	40.94	kd	CGS001-83551	TAAR8	GPCR / Class A : Trace amine associated receptors
1625	40.94	kd	CGS001-5345	SERPINF2	Serine (or cysteine) peptidase inhibitors
1622	41.01	kd	CGS001-93349	SP140L	Zinc fingers, PHD-type
1620	41.11	kd	CGS001-10096	ACTR3	-
1619	41.13	oe	ccsbBroad304_03707	PCDHA10	Cadherins / Protocadherins : Clustered
1618	41.15	kd	CGS001-5987	TRIM27	-
1616	41.22	kd	CGS001-902	CCNH	General transcription factor IIH complex subunits
1613	41.25	kd	CGS001-5269	SERPINB6	Serine (or cysteine) peptidase inhibitors
1611	41.35	oe	ccsbBroad304_00774	HOXA10	Homeoboxes / ANTP class : HOXL subclass
1610	41.38	kd	CGS001-134860	TAAR9	GPCR / Class A : Trace amine associated receptors
1608	41.46	oe	ccsbBroad304_00573	FKBP4	Tetratricopeptide (TTC) repeat domain containing
1605	41.6	oe	ccsbBroad304_07024	SYK	Syk family
1601	41.76	oe	ccsbBroad304_10758	CTBP2	-
1599	41.79	oe	ccsbBroad304_00239	CCNG1	-
1598	41.88	kd	CGS001-2837	UTS2R	Urotensin receptor
1597	41.9	kd	CGS001-1605	DAG1	-
1595	41.93	oe	ccsbBroad304_10230	STK19	G11 family
1596	41.93	kd	CGS001-8558	CDK10	Cyclin-dependent kinases, CDK10 subfamily
1593	42.03	oe	ccsbBroad304_04654	ZIM3	Zinc fingers, C2H2-type
1594	42.03	oe	ccsbBroad304_06292	GNAI2	-
1591	42.11	kd	CGS001-7535	ZAP70	Syk family
1590	42.14	kd	CGS001-11188	NISCH	-
1588	42.21	kd	CGS001-8227	AKAP17A	A-kinase anchor proteins
1587	42.22	oe	ccsbBroad304_00212	CAMLG	-
1586	42.24	oe	ccsbBroad304_07427	PIGB	Dolichyl D-mannosyl phosphate dependent mannosyltransferases
1583	42.34	kd	CGS001-151112	ZSWIM2	Zinc fingers, SWIM-type
1584	42.34	kd	CGS001-3053	SERPIND1	Serine (or cysteine) peptidase inhibitors
1578	42.53	kd	CGS001-5013	OTX1	Homeoboxes / PRD class
1577	42.55	kd	CGS001-8829	NRP1	CD molecules
1575	42.61	kd	CGS001-4331	MNAT1	RING-type (C3HC4) zinc fingers
1574	42.65	kd	CGS001-2925	GRPR	GPCR / Class A : Bombesin receptors
1571	42.77	oe	ccsbBroad304_06588	MMP2	Matrix metallopeptidase
1570	42.78	oe	ccsbBroad304_09035	COASY	-
1569	42.8	kd	CGS001-117581	TWIST2	Basic helix-loop-helix proteins
1567	42.86	kd	CGS001-79733	E2F8	-
1564	43.04	kd	CGS001-1840	DTX1	-
1563	43.06	oe	ccsbBroad304_07798	EXOC3	-
1561	43.08	kd	CGS001-6678	SPARC	-
1557	43.21	kd	CGS001-348	APOE	Apolipoproteins
1555	43.26	kd	CGS001-51545	ZNF581	Zinc fingers, C2H2-type
1556	43.26	kd	CGS001-3170	FOXA2	Forkhead boxes
1554	43.29	kd	CGS001-152	ADRA2C	GPCR / Class A : Adrenoceptors : alpha
1552	43.35	kd	CGS001-7071	KLF10	Kruppel-like transcription factors
1550	43.42	oe	ccsbBroad304_06642	NIT1	-
1547	43.51	kd	CGS001-5518	PPP2R1A	Serine/threonine phosphatases / Protein phosphatase 2, regulatory subunits
1545	43.55	kd	CGS001-1488	CTBP2	-
1541	43.64	kd	CGS001-5579	PRKCB	Alpha subfamily
1540	43.65	kd	CGS001-498	ATP5A1	ATPases / F-type
1538	43.66	oe	ccsbBroad304_09058	SLC25A32	Mitochondrial nucleotide transporter subfamily
1539	43.66	kd	CGS001-84435	GPR123	Adhesion Class GPCRs
1537	43.69	oe	ccsbBroad304_00648	GLRX	-
1532	43.89	kd	CGS001-6478	SIAH2	-
1533	43.89	kd	CGS001-5869	RAB5B	RAB, member RAS oncogene
1529	43.97	kd	CGS001-91754	NEK9	NIMA (never in mitosis gene a)- related kinase (NEK) family
1530	43.97	kd	CGS001-1844	DUSP2	Protein tyrosine phosphatases / Class I Cys-based PTPs : MAP kinase phosphatases
1528	43.98	kd	CGS001-85315	PAQR8	-
1527	44.02	kd	CGS001-3251	HPRT1	-
1525	44.08	kd	CGS001-4016	LOXL1	-
1526	44.08	kd	CGS001-51181	DCXR	Short chain dehydrogenase/reductase superfamily / Classical SDR fold cluster 1
1524	44.09	kd	CGS001-6648	SOD2	-
1520	44.33	kd	CGS001-59350	RXFP1	GPCR / Class A : Relaxin family peptide receptors
1521	44.33	kd	CGS001-6038	RNASE4	Ribonucleases, RNase A
1517	44.45	kd	CGS001-22809	ATF5	basic leucine zipper proteins
1518	44.45	oe	ccsbBroad304_01618	STXBP1	-
1515	44.49	oe	ccsbBroad304_06172	EPS8	-
1514	44.5	kd	CGS001-165082	GPR113	Adhesion Class GPCRs
1511	44.57	kd	CGS001-25836	NIPBL	-
1509	44.71	kd	CGS001-8893	EIF2B5	-
1508	44.72	kd	CGS001-3214	HOXB4	Homeoboxes / ANTP class : HOXL subclass
1506	44.78	oe	ccsbBroad304_06928	SDHB	Mitochondrial respiratory chain complex / Complex II
1504	44.84	oe	ccsbBroad304_04191	NAA50	N(alpha)-acetyltransferase subunits
1505	44.84	kd	CGS001-5565	PRKAB2	AMPK subfamily
1503	44.87	oe	ccsbBroad304_13848	EGFR	Type I RTKs: ErbB (epidermal growth factor) receptor family
1502	44.88	kd	CGS001-2017	CTTN	-
1498	44.91	oe	ccsbBroad304_06237	GAA	Glycosidases
1497	44.92	oe	ccsbBroad304_02569	BTG3	-
1496	44.95	oe	ccsbBroad304_07354	ASH2L	Zinc fingers, PHD-type
1495	44.98	oe	ccsbBroad304_02057	P4HA2	-
1492	45.05	kd	CGS001-5106	PCK2	-
1490	45.08	kd	CGS001-29984	RHOD	-
1491	45.08	kd	CGS001-3489	IGFBP6	insulin-like growth factor (IGF) binding proteins
1489	45.11	oe	ccsbBroad304_09020	RUFY1	Zinc fingers, FYVE domain containing
1488	45.13	kd	CGS001-3337	DNAJB1	Heat shock proteins / DNAJ (HSP40)
1486	45.21	oe	ccsbBroad304_06274	GJA1	Ion channels / Gap junction proteins (connexins)
1485	45.24	kd	CGS001-5516	PPP2CB	Serine/threonine phosphatases / Protein phosphatase, catalytic subunits
1483	45.32	kd	CGS001-1910	EDNRB	Endothelin receptors
1482	45.38	kd	CGS001-10745	PHTF1	-
1480	45.39	oe	ccsbBroad304_02357	SSX3	-
1479	45.45	kd	CGS001-1026	CDKN1A	-
1478	45.48	oe	ccsbBroad304_01674	TIMP4	-
1476	45.5	oe	ccsbBroad304_07245	PPFIBP2	Sterile alpha motif (SAM) domain containing
1477	45.5	kd	CGS001-29899	GPSM2	Tetratricopeptide (TTC) repeat domain containing
1475	45.58	kd	CGS001-57616	TSHZ3	Teashirt zinc fingers
1474	45.76	kd	CGS001-3783	KCNN4	Calcium-activated potassium channels
1473	45.77	oe	ccsbBroad304_03772	CCNL1	-
1472	45.8	kd	CGS001-283383	GPR133	Adhesion Class GPCRs
1471	45.82	kd	CGS001-5277	PIGA	Glycosyltransferase group 1 domain containing
1470	45.89	kd	CGS001-58472	SQRDL	-
1469	45.91	kd	CGS001-5460	POU5F1	Homeoboxes / POU class
1468	45.94	oe	ccsbBroad304_03308	YTHDF2	-
1467	45.98	oe	ccsbBroad304_06055	CSNK1A1	Casein kinase 1 (CK1) family
1466	46.02	kd	CGS001-10765	KDM5B	Histone demethylases
1464	46.05	kd	CGS001-5289	PIK3C3	Phosphatidylinositol 3-kinase family
1465	46.05	oe	ccsbBroad304_01183	PGD	-
1462	46.14	kd	CGS001-7249	TSC2	-
1460	46.17	oe	ccsbBroad304_02448	UBE2E3	Ubiquitin-conjugating enzymes E2
1461	46.17	kd	CGS001-5362	PLXNA2	Plexins
1457	46.19	oe	ccsbBroad304_08775	SQRDL	-
1456	46.29	oe	ccsbBroad304_07761	CORO1A	Coronins
1454	46.33	oe	ccsbBroad304_01723	TTK	TTK family
1455	46.33	kd	CGS001-3174	HNF4G	Hepatocyte nuclear factor-4 receptors
1452	46.34	oe	ccsbBroad304_06103	DMD	-
1453	46.34	oe	ccsbBroad304_05049	GPBAR1	Bile acid receptor
1451	46.39	oe	ccsbBroad304_01447	RPS6KA3	RSK subfamily
1448	46.45	kd	CGS001-1407	CRY1	-
1449	46.45	oe	ccsbBroad304_02030	CFLAR	Endogenous ligands
1446	46.46	oe	ccsbBroad304_06711	PFAS	-
1445	46.52	kd	CGS001-85366	MYLK2	Myosin Light Chain Kinase (MLCK) family
1443	46.66	kd	CGS001-1622	DBI	-
1442	46.75	kd	CGS001-7748	ZNF195	Zinc fingers, C2H2-type
1441	46.77	kd	CGS001-3249	HPN	Serine peptidases / Transmembrane
1439	46.93	oe	ccsbBroad304_08453	PPP2R3C	Serine/threonine phosphatases / Protein phosphatase 2, regulatory subunits
1437	47.01	kd	CGS001-211	ALAS1	-
1435	47.12	kd	CGS001-894	CCND2	-
1434	47.17	kd	CGS001-259	AMBP	Lipocalins
1433	47.19	kd	CGS001-120103	SLC36A4	SLC36 family of proton-coupled amino acid transporters
1430	47.22	oe	ccsbBroad304_02855	SPDEF	ETS Transcription Factors
1431	47.22	kd	CGS001-51599	LSR	Immunoglobulin superfamily / Immunoglobulin-like domain containing
1432	47.22	oe	ccsbBroad304_07688	FAM114A2	-
1429	47.24	kd	CGS001-3294	HSD17B2	Short chain dehydrogenase/reductase superfamily / Classical SDR fold cluster 2
1428	47.25	kd	CGS001-7518	XRCC4	XRCC DNA Repair
1426	47.34	kd	CGS001-27198	HCAR1	GPCR / Class A : Hydroxy-carboxylic acid receptors
1422	47.45	oe	ccsbBroad304_06290	GNA15	-
1421	47.46	oe	ccsbBroad304_01820	ZNF217	Zinc fingers, C2H2-type
1420	47.47	kd	CGS001-5819	PVRL2	Immunoglobulin superfamily / C2-set domain containing
1419	47.5	kd	CGS001-339403	RXFP4	GPCR / Class A : Relaxin family peptide receptors
1417	47.56	oe	ccsbBroad304_06845	RARRES3	-
1415	47.58	kd	CGS001-4702	NDUFA8	Mitochondrial respiratory chain complex / Complex I
1410	47.67	kd	CGS001-54107	POLE3	DNA polymerases
1405	47.92	kd	CGS001-168374	ZNF92	Zinc fingers, C2H2-type
1402	47.96	kd	CGS001-11179	ZNF277	-
1403	47.96	oe	ccsbBroad304_02243	DLGAP5	-
1401	47.97	kd	CGS001-10644	IGF2BP2	RNA binding motif (RRM) containing
1400	47.99	kd	CGS001-55644	OSGEP	-
1399	48.01	oe	ccsbBroad304_02310	ARPC4	Actin related protein 2/3 complex subunits
1398	48.06	oe	ccsbBroad304_01831	TUBA1A	Tubulins
1397	48.08	oe	ccsbBroad304_02759	DICER1	-
1396	48.11	kd	CGS001-285601	GPR150	GPCR / Class A : Orphans
1395	48.13	kd	CGS001-92609	TIMM50	Serine/threonine phosphatases / CTD aspartate-based phosphatases
1394	48.14	kd	CGS001-11014	KDELR2	-
1393	48.21	kd	CGS001-4255	MGMT	-
1391	48.28	kd	CGS001-7181	NR2C1	Testicular receptors
1390	48.35	kd	CGS001-9360	PPIG	-
1388	48.41	oe	ccsbBroad304_02154	COX5A	Mitochondrial respiratory chain complex
1389	48.41	oe	ccsbBroad304_00127	ATP5B	ATPases / F-type
1386	48.43	kd	CGS001-126295	ZNF57	Zinc fingers, C2H2-type
1387	48.43	kd	CGS001-57491	AHRR	Basic helix-loop-helix proteins
1385	48.49	kd	CGS001-10538	BATF	basic leucine zipper proteins
1384	48.51	kd	CGS001-9034	CCRL2	Chemokine receptors
1382	48.55	kd	CGS001-51109	RDH11	Short chain dehydrogenase/reductase superfamily / Classical SDR fold cluster 2
1381	48.56	oe	ccsbBroad304_03599	BATF3	basic leucine zipper proteins
1380	48.58	kd	CGS001-285676	ZNF454	Zinc fingers, C2H2-type
1379	48.65	oe	ccsbBroad304_03554	NAT10	-
1377	48.83	kd	CGS001-1613	DAPK3	Death-associated kinase (DAPK) family
1376	48.87	oe	ccsbBroad304_10094	ZNF790	Zinc fingers, C2H2-type
1375	48.98	kd	CGS001-152687	ZNF595	Zinc fingers, C2H2-type
1374	49.01	kd	CGS001-3659	IRF1	-
1373	49.06	kd	CGS001-29940	DSE	-
1371	49.08	oe	ccsbBroad304_01481	SARS	Aminoacyl tRNA synthetases / Class II
1372	49.08	kd	CGS001-4704	NDUFA9	Short chain dehydrogenase/reductase superfamily / Extended SDR fold
1370	49.12	kd	CGS001-6595	SMARCA2	Non-enzymatic BRD containing proteins
1369	49.15	kd	CGS001-5925	RB1	Endogenous ligands
1368	49.2	kd	CGS001-79603	CERS4	Homeoboxes / CERS class
1367	49.26	kd	CGS001-27197	GPR82	GPCR / Class A : Orphans
1366	49.27	kd	CGS001-55148	UBR7	Ubiquitin protein ligase E3 component n-recognins
1364	49.3	kd	CGS001-4316	MMP7	Matrix metallopeptidase
1365	49.3	oe	ccsbBroad304_06648	CNOT3	-
1363	49.31	oe	ccsbBroad304_06411	HSPA9	Heat shock proteins / HSP70
1361	49.36	oe	ccsbBroad304_00986	MCM2	-
1360	49.37	kd	CGS001-9817	KEAP1	Kelch-like proteins
1359	49.38	kd	CGS001-27109	ATP5S	-
1358	49.39	kd	CGS001-2159	F10	Chymotrypsin
1357	49.4	kd	CGS001-1718	DHCR24	-
1356	49.43	kd	CGS001-3486	IGFBP3	insulin-like growth factor (IGF) binding proteins
1354	49.49	kd	CGS001-5156	PDGFRA	Type III RTKs: PDGFR, CSFR, Kit, FLT3 receptor family
1353	49.5	oe	ccsbBroad304_02440	PPIE	RNA binding motif (RRM) containing
1352	49.51	oe	ccsbBroad304_02772	ICMT	-
1351	49.59	kd	CGS001-3665	IRF7	-
1349	49.6	kd	CGS001-6915	TBXA2R	GPCR / Class A : Prostanoid receptors
1350	49.6	kd	CGS001-10555	AGPAT2	1-acylglycerol-3-phosphate O-acyltransferases
1348	49.71	kd	CGS001-5595	MAPK3	MAPK:ERK subfamily
1347	49.74	kd	CGS001-3615	IMPDH2	Oxidoreductases
1346	49.83	oe	ccsbBroad304_01984	EIF3G	RNA binding motif (RRM) containing
1345	49.86	kd	CGS001-2950	GSTP1	Glutathione S-transferases
1344	49.88	kd	CGS001-328	APEX1	-
1342	49.99	kd	CGS001-7572	ZNF24	Zinc fingers, C2H2-type
1341	50.02	kd	CGS001-891	CCNB1	-
1339	50.16	kd	CGS001-7481	WNT11	Wingless-type MMTV integration sites
1340	50.16	oe	ccsbBroad304_02708	TRIM32	-
1338	50.18	kd	CGS001-8874	ARHGEF7	Rho guanine nucleotide exchange factors
1337	50.26	kd	CGS001-79960	PHF17	-
1334	50.31	kd	CGS001-563	AZGP1	Immunoglobulin superfamily / C1-set domain containing
1333	50.32	kd	CGS001-23624	CBLC	RING-type (C3HC4) zinc fingers
1332	50.36	kd	CGS001-7157	TP53	-
1331	50.37	oe	ccsbBroad304_01283	PRKCE	Eta subfamily
1330	50.4	kd	CGS001-2	A2M	-
1329	50.44	kd	CGS001-26205	GMEB2	-
1328	50.51	kd	CGS001-8879	SGPL1	Sphingosine 1-phosphate lyase
1327	50.52	kd	CGS001-79751	SLC25A22	Mitochondrial amino acid transporter subfamily
1326	50.54	kd	CGS001-9618	TRAF4	RING-type (C3HC4) zinc fingers
1325	50.62	kd	CGS001-7923	HSD17B8	Short chain dehydrogenase/reductase superfamily / Classical SDR fold cluster 1
1324	50.63	oe	ccsbBroad304_05907	BUB1B	Bub family
1322	50.74	kd	CGS001-7025	NR2F1	COUP-TF-like receptors
1321	50.75	kd	CGS001-55893	ZNF395	Zinc fingers, C2H2-type
1320	50.84	kd	CGS001-28512	NKIRAS1	-
1318	50.89	kd	CGS001-5290	PIK3CA	Phosphatidylinositol kinases
1317	50.9	kd	CGS001-51719	CAB39	-
1316	50.97	kd	CGS001-51447	IP6K2	-
1313	51.02	kd	CGS001-54850	FBXL12	F-boxes / Leucine-rich repeats
1310	51.11	kd	CGS001-1440	CSF3	Endogenous ligands
1309	51.13	kd	CGS001-10295	BCKDK	Pyruvate dehydrogenase kinase (PDHK) family
1308	51.14	kd	CGS001-51128	SAR1B	-
1307	51.19	kd	CGS001-9575	CLOCK	Histone acetyltransferases
1306	51.26	oe	ccsbBroad304_01651	TCF7L2	-
1305	51.27	kd	CGS001-9918	NCAPD2	-
1303	51.54	oe	ccsbBroad304_06907	S100A13	S100 calcium binding proteins
1302	51.56	kd	CGS001-10049	DNAJB6	Heat shock proteins / DNAJ (HSP40)
1301	51.66	kd	CGS001-9261	MAPKAPK2	MAPKAPK subfamily
1297	51.84	kd	CGS001-55802	DCP1A	-
1295	51.86	kd	CGS001-6832	SUPV3L1	-
1296	51.86	kd	CGS001-29116	MYLIP	-
1293	51.95	kd	CGS001-23463	ICMT	-
1291	52.02	oe	ccsbBroad304_00117	ATF4	basic leucine zipper proteins
1290	52.09	kd	CGS001-51530	ZC3HC1	Zinc fingers, C3HC-type
1289	52.16	kd	CGS001-2834	PRLHR	GPCR / Class A : RF amide peptide receptors
1287	52.21	oe	ccsbBroad304_00496	ELF4	ETS Transcription Factors
1286	52.27	oe	ccsbBroad304_03118	NRBP1	NRBP family
1285	52.33	kd	CGS001-134187	POU5F2	Homeoboxes / POU class
1283	52.41	oe	ccsbBroad304_00883	ISG20	-
1281	52.5	kd	CGS001-8659	ALDH4A1	Aldehyde dehydrogenases
1279	52.55	kd	CGS001-1305	COL13A1	Collagens
1278	52.58	kd	CGS001-8270	LAGE3	-
1276	52.73	kd	CGS001-10668	CGRRF1	RING-type (C3HC4) zinc fingers
1275	52.74	kd	CGS001-140612	ZFP28	Zinc fingers, C2H2-type
1274	52.75	kd	CGS001-5015	OTX2	Homeoboxes / PRD class
1273	52.78	kd	CGS001-118738	ZNF488	Zinc fingers, C2H2-type
1271	52.88	kd	CGS001-3417	IDH1	-
1270	53.06	kd	CGS001-23534	TNPO3	Importins
1269	53.08	kd	CGS001-112885	PHF21B	Zinc fingers, PHD-type
1268	53.15	kd	CGS001-5087	PBX1	Homeoboxes / TALE class
1267	53.16	kd	CGS001-2153	F5	Blood coagulation components
1266	53.24	kd	CGS001-222894	FERD3L	Basic helix-loop-helix proteins
1264	53.28	kd	CGS001-9123	SLC16A3	SLC16 family of monocarboxylate transporters
1265	53.28	kd	CGS001-163486	DENND1B	DENN/MADD domain containing
1263	53.32	oe	ccsbBroad304_02538	RUVBL2	ATPases / AAA-type
1261	53.37	oe	ccsbBroad304_03450	TMED9	-
1259	53.45	kd	CGS001-344	APOC2	Apolipoproteins
1258	53.46	kd	CGS001-55033	FKBP14	EF-hand domain containing
1255	53.52	oe	ccsbBroad304_04891	TMEM174	-
1254	53.57	kd	CGS001-4967	OGDH	-
1253	53.63	oe	ccsbBroad304_01257	PPOX	-
1252	53.64	kd	CGS001-22894	DIS3	-
1250	53.69	kd	CGS001-130	ADH6	Alcohol dehydrogenases
1249	53.72	kd	CGS001-1950	EGF	-
1247	53.78	kd	CGS001-2185	PTK2B	Serine/threonine phosphatases / Protein phosphatase 1, regulatory subunits
1246	53.8	kd	CGS001-7108	TM7SF2	-
1244	53.82	oe	ccsbBroad304_07097	TRAF1	-
1243	53.89	oe	ccsbBroad304_14158	GPR87	GPCR / Class A : Orphans
1242	53.9	kd	CGS001-23242	COBL	-
1241	54.09	oe	ccsbBroad304_01281	PRKCA	Delta subfamily
1240	54.12	kd	CGS001-29965	C16ORF5	-
1239	54.18	oe	ccsbBroad304_02579	YWHAQ	-
1238	54.2	kd	CGS001-6822	SULT2A1	Sulfotransferases, cytosolic
1236	54.32	kd	CGS001-5036	PA2G4	-
1235	54.34	kd	CGS001-5004	ORM1	Lipocalins
1233	54.38	oe	ccsbBroad304_10427	DHX8	DEAH-boxes
1232	54.42	kd	CGS001-4204	MECP2	-
1231	54.52	kd	CGS001-51655	RASD1	-
1229	54.56	oe	ccsbBroad304_04189	FBXO11	Protein arginine N-methyltransferases
1230	54.56	oe	ccsbBroad304_02738	RRS1	-
1228	54.58	oe	ccsbBroad304_07238	STK24	YSK subfamily
1227	54.71	oe	ccsbBroad304_02137	TRIP13	ATPases / AAA-type
1226	54.76	kd	CGS001-23314	SATB2	Homeoboxes / CUT class
1225	54.77	kd	CGS001-9655	SOCS5	SH2 domain containing
1224	54.82	oe	ccsbBroad304_06637	NFKB1	NFkappaB transcription factor family
1223	54.84	oe	ccsbBroad304_05899	BMP4	Bone morphogenetic proteins
1222	54.87	kd	CGS001-55526	DHTKD1	-
1221	54.9	kd	CGS001-339327	ZNF546	Zinc fingers, C2H2-type
1220	54.98	kd	CGS001-10276	NET1	Rho guanine nucleotide exchange factors
1219	55	oe	ccsbBroad304_01872	DGCR14	-
1218	55.02	oe	ccsbBroad304_06008	AP2M1	-
1217	55.04	kd	CGS001-6453	ITSN1	Rho guanine nucleotide exchange factors
1215	55.07	kd	CGS001-5438	POLR2I	RNA polymerase subunits
1214	55.11	oe	ccsbBroad304_05213	ZNF449	Zinc fingers, C2H2-type
1213	55.12	kd	CGS001-1051	CEBPB	basic leucine zipper proteins
1212	55.16	kd	CGS001-4190	MDH1	-
1210	55.21	kd	CGS001-2241	FER	Serine/threonine phosphatases / Protein phosphatase 1, regulatory subunits
1209	55.22	kd	CGS001-3614	IMPDH1	Oxidoreductases
1207	55.27	kd	CGS001-1591	CYP24A1	Cytochrome P450s
1205	55.35	kd	CGS001-5813	PURA	-
1204	55.42	kd	CGS001-3567	IL5	Interleukins and interleukin receptors
1203	55.45	kd	CGS001-8480	RAE1	WD repeat domain containing
1202	55.52	kd	CGS001-7752	ZNF200	Zinc fingers, C2H2-type
1200	55.58	oe	ccsbBroad304_00771	HOXA5	Homeoboxes / ANTP class : HOXL subclass
1198	55.67	kd	CGS001-1409	CRYAA	Heat shock proteins / HSPB
1196	55.81	kd	CGS001-1952	CELSR2	Cadherins / Major cadherins
1194	55.86	kd	CGS001-83933	HDAC10	Histone deacetylases
1193	56.02	kd	CGS001-81611	ANP32E	ANP32 acidic nuclear phosphoproteins
1192	56.29	oe	ccsbBroad304_01267	PPP4C	Serine/threonine phosphatases / Protein phosphatase, catalytic subunits
1191	56.3	kd	CGS001-8566	PDXK	-
1190	56.33	kd	CGS001-1891	ECH1	-
1189	56.34	oe	ccsbBroad304_02128	GPR55	GPCR / Class A : Orphans
1188	56.35	kd	CGS001-8835	SOCS2	SH2 domain containing
1187	56.36	kd	CGS001-572	BAD	-
1186	56.37	kd	CGS001-389114	ZNF662	Zinc fingers, C2H2-type
1184	56.41	kd	CGS001-573	BAG1	-
1182	56.48	oe	ccsbBroad304_01203	PIM1	PIM family
1181	56.54	oe	ccsbBroad304_00843	IL1B	Interleukins and interleukin receptors
1180	56.61	oe	ccsbBroad304_07349	MAP7	-
1179	56.75	kd	CGS001-55226	NAT10	-
1178	56.8	kd	CGS001-146050	ZSCAN29	Zinc fingers, C2H2-type
1176	56.85	kd	CGS001-164091	PAQR7	-
1174	56.87	oe	ccsbBroad304_00036	AFP	-
1173	56.89	oe	ccsbBroad304_00650	GNA11	-
1171	57.1	kd	CGS001-11343	MGLL	Endocannabinoid turnover
1169	57.16	kd	CGS001-2066	ERBB4	Type I RTKs: ErbB (epidermal growth factor) receptor family
1168	57.17	kd	CGS001-8771	TNFRSF6B	Tumour necrosis factor (TNF) receptor family
1165	57.56	oe	ccsbBroad304_03822	GATAD2B	GATA zinc finger domain containing
1163	57.59	kd	CGS001-58508	MLL3	-
1164	57.59	oe	ccsbBroad304_01811	PCGF2	Polycomb group ring fingers
1162	57.66	kd	CGS001-6455	SH3GL1	-
1160	57.75	oe	ccsbBroad304_06226	FTL	-
1159	57.76	kd	CGS001-8772	FADD	-
1157	57.8	kd	CGS001-57326	PBXIP1	-
1156	57.93	oe	ccsbBroad304_13929	PRKACA	Protein kinase A
1152	58	kd	CGS001-79921	TCEAL4	-
1153	58	kd	CGS001-8800	PEX11A	-
1151	58.01	kd	CGS001-5581	PRKCE	Eta subfamily
1149	58.02	oe	ccsbBroad304_00572	FKBP3	-
1150	58.02	oe	ccsbBroad304_03433	DDIT4	-
1148	58.04	kd	CGS001-3158	HMGCS2	Lanosterol biosynthesis pathway
1147	58.06	kd	CGS001-90655	TGIF2LY	Homeoboxes / TALE class
1145	58.15	kd	CGS001-10289	EIF1B	-
1142	58.27	kd	CGS001-6541	SLC7A1	SLC7 family
1141	58.28	kd	CGS001-1017	CDK2	Cyclin-dependent kinases, CDK1 subfamily
1140	58.29	oe	ccsbBroad304_01471	S100A1	EF-hand domain containing
1138	58.31	kd	CGS001-9380	GRHPR	-
1139	58.31	kd	CGS001-471	ATIC	-
1137	58.34	kd	CGS001-23300	ATMIN	Zinc fingers, C2H2-type
1136	58.37	kd	CGS001-596	BCL2	Serine/threonine phosphatases / Protein phosphatase 1, regulatory subunits
1133	58.46	kd	CGS001-64219	PJA1	RING-type (C3HC4) zinc fingers
1131	58.54	kd	CGS001-10928	RALBP1	-
1127	58.69	kd	CGS001-259249	MRGPRX1	GPCR / Class A : Orphans
1128	58.69	oe	ccsbBroad304_00679	GPR39	GPCR / Class A : Orphans
1125	58.82	oe	ccsbBroad304_06897	RPS6KB2	p70 subfamily
1124	58.83	kd	CGS001-58499	ZNF462	Zinc fingers, C2H2-type
1123	58.85	kd	CGS001-3556	IL1RAP	Immunoglobulin superfamily / Immunoglobulin-like domain containing
1122	58.9	oe	ccsbBroad304_06057	CSNK1G3	Casein kinase 1 (CK1) family
1121	58.93	kd	CGS001-3221	HOXC4	Homeoboxes / ANTP class : HOXL subclass
1120	58.98	kd	CGS001-6509	SLC1A4	Alanine/serine/cysteine transporter subfamily
1119	59	oe	ccsbBroad304_01589	SQLE	Lanosterol biosynthesis pathway
1118	59.02	kd	CGS001-3949	LDLR	Low density lipoprotein receptors
1117	59.06	kd	CGS001-51601	LIPT1	-
1114	59.08	kd	CGS001-54536	EXOC6	-
1115	59.08	kd	CGS001-7484	WNT9B	Wingless-type MMTV integration sites
1111	59.17	kd	CGS001-5653	KLK6	Chymotrypsin
1110	59.18	kd	CGS001-58478	ENOPH1	-
1109	59.22	oe	ccsbBroad304_11668	TBC1D9B	EF-hand domain containing
1108	59.28	kd	CGS001-25942	SIN3A	-
1106	59.32	oe	ccsbBroad304_02187	POLR1C	RNA polymerase subunits
1105	59.36	kd	CGS001-3460	IFNGR2	Interferon receptor family
1104	59.4	kd	CGS001-389421	LIN28B	-
1103	59.44	kd	CGS001-4798	NFRKB	INO80 complex subunits
1102	59.49	kd	CGS001-10481	HOXB13	Homeoboxes / ANTP class : HOXL subclass
1101	59.5	kd	CGS001-445	ASS1	-
1100	59.51	kd	CGS001-4942	OAT	-
1097	59.6	kd	CGS001-9070	ASH2L	Zinc fingers, PHD-type
1094	59.66	oe	ccsbBroad304_08203	LAP3	Leucyl aminopeptidase
1092	59.73	kd	CGS001-4170	MCL1	-
1093	59.73	oe	ccsbBroad304_01803	ZBTB25	BTB/POZ domain containing
1091	59.75	oe	ccsbBroad304_00617	GBA	-
1090	60.08	kd	CGS001-57541	ZNF398	Zinc fingers, C2H2-type
1088	60.26	kd	CGS001-3706	ITPKA	Inositol 1,4,5-trisphosphate 3-kinases
1087	60.31	oe	ccsbBroad304_02416	TUBB4B	-
1085	60.37	oe	ccsbBroad304_03506	AURKAIP1	-
1084	60.48	kd	CGS001-10472	ZNF238	-
1083	60.49	kd	CGS001-117194	MRGPRX2	GPCR / Class A : Orphans
1082	60.5	oe	ccsbBroad304_00079	APOA1	Apolipoproteins
1080	60.51	kd	CGS001-10991	SLC38A3	System N-like transporters
1081	60.51	oe	ccsbBroad304_01152	PCNA	-
1078	60.63	kd	CGS001-7483	WNT9A	Wingless-type MMTV integration sites
1076	60.7	kd	CGS001-4688	NCF2	Tetratricopeptide (TTC) repeat domain containing
1075	60.72	kd	CGS001-128674	PROKR2	GPCR / Class A : Prokineticin receptors
1074	60.76	kd	CGS001-10214	SSX3	-
1073	60.88	kd	CGS001-102	ADAM10	ADAM metallopeptidase domain containing
1072	60.91	kd	CGS001-9218	VAPA	-
1071	60.97	kd	CGS001-9955	HS3ST3A1	Sulfotransferases, membrane-bound
1070	61.06	kd	CGS001-8895	CPNE3	-
1069	61.1	oe	ccsbBroad304_03556	SMU1	WD repeat domain containing
1068	61.12	kd	CGS001-2237	FEN1	-
1066	61.14	oe	ccsbBroad304_00024	ADCY3	Adenylyl cyclases
1067	61.14	kd	CGS001-23678	SGK3	SGK family
1065	61.19	kd	CGS001-57761	TRIB3	Trbl family
1063	61.21	kd	CGS001-22832	KIAA1009	-
1062	61.25	oe	ccsbBroad304_00060	AMBP	Lipocalins
1061	61.35	kd	CGS001-150094	SIK1	QIK subfamily
1059	61.38	oe	ccsbBroad304_07169	ZNF174	Zinc fingers, C2H2-type
1060	61.38	kd	CGS001-83439	TCF7L1	-
1057	61.45	kd	CGS001-1892	ECHS1	-
1056	61.46	oe	ccsbBroad304_08104	MED4	-
1055	61.48	kd	CGS001-10095	ARPC1B	Actin related protein 2/3 complex subunits
1054	61.49	kd	CGS001-8743	TNFSF10	CD molecules
1053	61.56	kd	CGS001-6664	SOX11	SRY (sex determining region Y)-boxes
1051	61.59	kd	CGS001-1646	AKR1C2	Aldo-keto reductases
1050	61.62	kd	CGS001-100133941	CD24	CD molecules
1048	61.67	oe	ccsbBroad304_01262	PPP2CB	Serine/threonine phosphatases / Protein phosphatase, catalytic subunits
1049	61.67	oe	ccsbBroad304_06727	PIK3CG	Phosphatidylinositol kinases
1047	61.68	kd	CGS001-2806	GOT2	-
1046	61.69	kd	CGS001-3304	HSPA1B	Heat shock proteins / HSP70
1045	61.73	kd	CGS001-9945	GFPT2	-
1044	61.76	oe	ccsbBroad304_03268	GMPR2	-
1043	61.78	kd	CGS001-29947	DNMT3L	-
1042	61.83	kd	CGS001-2562	GABRB3	GABA receptors
1041	61.84	kd	CGS001-866	SERPINA6	Serine (or cysteine) peptidase inhibitors
1040	61.94	kd	CGS001-132	ADK	Adenosine turnover
1039	62	kd	CGS001-3718	JAK3	Janus kinase (JakA) family
1036	62.11	kd	CGS001-10400	PEMT	-
1034	62.18	kd	CGS001-55892	MYNN	BTB/POZ domain containing
1035	62.18	kd	CGS001-148156	ZNF558	Zinc fingers, C2H2-type
1033	62.19	kd	CGS001-317701	VN1R2	GPCR / Unclassified : Vomeronasal receptors, type 1
1031	62.39	kd	CGS001-10781	ZNF266	Zinc fingers, C2H2-type
1030	62.41	kd	CGS001-301	ANXA1	Annexins
1029	62.42	kd	CGS001-3998	LMAN1	-
1027	62.46	kd	CGS001-255725	OR52B2	GPCR / Class A : Olfactory receptors
1026	62.47	kd	CGS001-5525	PPP2R5A	Serine/threonine phosphatases / Protein phosphatase 2, regulatory subunits
1024	62.5	kd	CGS001-9917	FAM20B	-
1023	62.54	oe	ccsbBroad304_00349	COX4I1	Mitochondrial respiratory chain complex
1022	62.63	kd	CGS001-4175	MCM6	-
1021	62.66	kd	CGS001-3927	LASP1	-
1020	62.73	kd	CGS001-9140	ATG12	-
1019	62.74	kd	CGS001-6335	SCN9A	Voltage-gated sodium channels
1018	62.77	kd	CGS001-170302	ARX	Homeoboxes / PRD class
1017	62.79	oe	ccsbBroad304_07678	ZNF266	Zinc fingers, C2H2-type
1016	62.81	oe	ccsbBroad304_00280	CDK7	Cyclin-dependent kinases, CDK7 subfamily
1014	62.84	oe	ccsbBroad304_03437	DDX49	DEAD-boxes
1015	62.84	kd	CGS001-5578	PRKCA	Delta subfamily
1012	62.89	kd	CGS001-23012	STK38L	NDR family
1011	62.92	kd	CGS001-10437	IFI30	-
1009	62.94	oe	ccsbBroad304_07204	TAF15	RNA binding motif (RRM) containing
1008	62.95	kd	CGS001-3456	IFNB1	Interferons
1006	63.01	kd	CGS001-54442	KCTD5	-
1004	63.08	kd	CGS001-64805	P2RY12	GPCR / Class A : Purinergic receptors, P2Y
1005	63.08	oe	ccsbBroad304_01013	MIF	-
1003	63.12	kd	CGS001-10123	ARL4C	ADP-ribosylation factors
1001	63.15	kd	CGS001-3689	ITGB2	Integrins
1000	63.2	kd	CGS001-3298	HSF2	-
999	63.21	kd	CGS001-23030	KDM4B	Histone demethylases
997	63.23	kd	CGS001-80818	ZNF436	Zinc fingers, C2H2-type
998	63.23	kd	CGS001-4149	MAX	Basic helix-loop-helix proteins
995	63.31	kd	CGS001-8233	ZRSR2	RNA binding motif (RRM) containing
996	63.31	kd	CGS001-56923	NMUR2	GPCR / Class A : Neuromedin U receptors
991	63.5	kd	CGS001-2057	EPOR	Prolactin receptor family
992	63.5	kd	CGS001-353322	ANKRD37	Ankyrin repeat domain containing
990	63.56	oe	ccsbBroad304_07450	RNF7	RING-type (C3HC4) zinc fingers
989	63.57	kd	CGS001-7297	TYK2	Janus kinase (JakA) family
988	63.65	kd	CGS001-26959	HBP1	-
987	63.67	kd	CGS001-8870	IER3	-
986	63.7	oe	ccsbBroad304_01890	FZD7	GPCR / Class F : Frizzled receptors
985	63.76	oe	ccsbBroad304_03113	DSE	-
982	63.86	kd	CGS001-3428	IFI16	-
980	63.91	kd	CGS001-160	AP2A1	-
978	63.99	kd	CGS001-4946	OAZ1	-
979	63.99	kd	CGS001-7184	HSP90B1	Heat shock proteins / HSPC
977	64.04	kd	CGS001-79135	APOO	Apolipoproteins
976	64.06	oe	ccsbBroad304_05876	AZGP1	Immunoglobulin superfamily / C1-set domain containing
975	64.07	kd	CGS001-9500	MAGED1	-
974	64.12	kd	CGS001-55968	NSFL1C	UBX domain containing
973	64.13	kd	CGS001-1445	CSK	Csk family
971	64.18	kd	CGS001-535	ATP6V0A1	ATPases / V-type
970	64.19	kd	CGS001-84759	PCGF1	Polycomb group ring fingers
968	64.26	kd	CGS001-4914	NTRK1	Type VII RTKs: Neurotrophin receptor/Trk family
969	64.26	kd	CGS001-2056	EPO	Endogenous ligands
967	64.32	kd	CGS001-2842	GPR19	GPCR / Class A : Orphans
965	64.33	kd	CGS001-182	JAG1	CD molecules
963	64.36	kd	CGS001-25948	KBTBD2	BTB/POZ domain containing
962	64.43	oe	ccsbBroad304_06777	PRNP	CD molecules
958	64.59	kd	CGS001-79258	MMEL1	-
957	64.63	oe	ccsbBroad304_04713	MAS1L	GPCR / Class A : Orphans
956	64.67	kd	CGS001-868	CBLB	RING-type (C3HC4) zinc fingers
955	64.69	oe	ccsbBroad304_07890	CBX7	-
954	64.74	kd	CGS001-26229	B3GAT3	Beta-1,3-glucuronyltransferases
950	64.92	kd	CGS001-84539	MCHR2	GPCR / Class A : MCH receptors
949	64.93	kd	CGS001-10476	ATP5H	ATPases / F-type
948	65.12	oe	ccsbBroad304_01010	MGST2	Glutathione S-transferases / Microsomal
946	65.14	oe	ccsbBroad304_02923	PHF19	Zinc fingers, PHD-type
945	65.18	kd	CGS001-7692	ZNF133	Zinc fingers, C2H2-type
944	65.21	kd	CGS001-5698	PSMB9	Proteasome (prosome, macropain) subunits
942	65.29	kd	CGS001-4706	NDUFAB1	Mitochondrial respiratory chain complex / Complex I
940	65.31	oe	ccsbBroad304_13830	FOXN3	Forkhead boxes
939	65.33	kd	CGS001-84636	GPR174	GPCR / Class A : Orphans
938	65.36	kd	CGS001-5332	PLCB4	Phosphoinositide-specific phospholipase C
937	65.4	oe	ccsbBroad304_07006	ST14	Serine peptidases / Transmembrane
935	65.46	oe	ccsbBroad304_07884	RYBP	-
934	65.52	kd	CGS001-55604	LRRC16A	-
931	65.56	oe	ccsbBroad304_02466	ARPC1A	Actin related protein 2/3 complex subunits
928	65.67	kd	CGS001-2776	GNAQ	-
929	65.67	kd	CGS001-699	BUB1	Bub family
927	65.68	kd	CGS001-9520	NPEPPS	Aminopeptidase N
922	65.99	kd	CGS001-1386	ATF2	basic leucine zipper proteins
921	66.01	kd	CGS001-2321	FLT1	Type IV RTKs: VEGF (vascular endothelial growth factor) receptor family
920	66.07	kd	CGS001-1513	CTSK	Cathepsins
919	66.08	kd	CGS001-3482	IGF2R	CD molecules
918	66.16	kd	CGS001-9706	ULK2	Unc-51-like kinase (ULK) family
916	66.17	kd	CGS001-9120	SLC16A6	SLC16 family of monocarboxylate transporters
917	66.17	kd	CGS001-6928	HNF1B	Homeoboxes / HNF class
914	66.19	oe	ccsbBroad304_03405	CHRAC1	-
913	66.2	kd	CGS001-4680	CEACAM6	CD molecules
912	66.22	kd	CGS001-6197	RPS6KA3	RSK subfamily
911	66.26	kd	CGS001-23380	SRGAP2	Rho GTPase activating proteins
910	66.32	oe	ccsbBroad304_04472	HIST1H2BK	Histones / Replication-dependent
909	66.33	kd	CGS001-79177	ZNF576	Zinc fingers, C2H2-type
908	66.43	oe	ccsbBroad304_12226	NAGK	-
907	66.53	oe	ccsbBroad304_00990	DNAJB9	Heat shock proteins / DNAJ (HSP40)
905	66.58	kd	CGS001-3669	ISG20	-
903	66.65	kd	CGS001-9926	LPGAT1	-
902	66.71	kd	CGS001-599	BCL2L2	Serine/threonine phosphatases / Protein phosphatase 1, regulatory subunits
900	66.77	kd	CGS001-1763	DNA2	-
901	66.77	kd	CGS001-991	CDC20	WD repeat domain containing
899	66.79	kd	CGS001-7090	TLE3	WD repeat domain containing
897	66.84	kd	CGS001-7158	TP53BP1	-
896	66.88	kd	CGS001-6567	SLC16A2	SLC16 family of monocarboxylate transporters
895	66.95	kd	CGS001-85480	TSLP	-
893	67.11	oe	ccsbBroad304_00211	CALU	EF-hand domain containing
892	67.27	oe	ccsbBroad304_00406	CYP1A1	Cytochrome P450s
890	67.47	kd	CGS001-1201	CLN3	-
886	67.57	kd	CGS001-83593	RASSF5	-
887	67.57	kd	CGS001-994	CDC25B	Protein tyrosine phosphatases / Class III Cys-based PTPs
888	67.57	oe	ccsbBroad304_12106	PXK	Slob family
884	67.59	kd	CGS001-23770	FKBP8	Tetratricopeptide (TTC) repeat domain containing
885	67.59	kd	CGS001-930	CD19	CD molecules
882	67.67	oe	ccsbBroad304_00221	CASP3	Caspases
879	67.72	kd	CGS001-9429	ABCG2	ATP binding cassette transporters / subfamily G
878	67.73	oe	ccsbBroad304_00880	IRF2	-
877	67.84	kd	CGS001-10608	MXD4	Basic helix-loop-helix proteins
875	67.91	kd	CGS001-8802	SUCLG1	-
874	67.92	oe	ccsbBroad304_06185	EYA1	Protein tyrosine phosphatases / Asp-based PTPs
871	67.98	kd	CGS001-5495	PPM1B	Serine/threonine phosphatases / Protein phosphatases, Mg2+/Mn2+ dependent
872	67.98	kd	CGS001-2523	FUT1	Fucosyltransferases
870	68.01	kd	CGS001-6886	TAL1	Basic helix-loop-helix proteins
866	68.1	oe	ccsbBroad304_06745	PNN	-
867	68.1	kd	CGS001-185	AGTR1	Angiotensin receptors
865	68.18	kd	CGS001-10456	HAX1	-
862	68.43	kd	CGS001-10810	WASF3	-
861	68.44	oe	ccsbBroad304_08531	ZNF331	Zinc fingers, C2H2-type
859	68.53	kd	CGS001-5530	PPP3CA	Serine/threonine phosphatases / Protein phosphatase, catalytic subunits
858	68.62	kd	CGS001-7334	UBE2N	Ubiquitin-conjugating enzymes E2
857	68.68	kd	CGS001-58528	RRAGD	-
856	68.73	kd	CGS001-91137	SLC25A46	Miscellaneous SLC25 mitochondrial transporters
855	68.82	kd	CGS001-54807	ZNF586	Zinc fingers, C2H2-type
854	68.84	oe	ccsbBroad304_01445	RPS3	S ribosomal proteins
853	68.88	kd	CGS001-25987	TSKU	-
849	69.11	kd	CGS001-2876	GPX1	-
848	69.14	kd	CGS001-1376	CPT2	-
846	69.24	oe	ccsbBroad304_06462	ITGAE	Integrins
847	69.24	kd	CGS001-3131	HLF	-
845	69.25	oe	ccsbBroad304_07478	CCP110	-
844	69.27	oe	ccsbBroad304_09309	CREB3L1	basic leucine zipper proteins
841	69.36	oe	ccsbBroad304_07275	PSMG1	-
840	69.4	kd	CGS001-6934	TCF7L2	-
839	69.41	oe	ccsbBroad304_08684	CXCR7	-
838	69.42	kd	CGS001-91433	RCCD1	-
836	69.51	kd	CGS001-717	C2	Complement system
835	69.57	kd	CGS001-8517	IKBKG	Zinc fingers, C2HC-type containing
833	69.62	oe	ccsbBroad304_05547	TMEM110	-
832	69.63	oe	ccsbBroad304_02276	MVP	-
830	69.68	kd	CGS001-5550	PREP	Prolyl oligopeptidase
829	69.69	kd	CGS001-2730	GCLM	-
828	69.74	kd	CGS001-10423	CDIPT	-
827	69.76	kd	CGS001-124641	OVCA2	-
826	69.8	kd	CGS001-11319	ECD	-
824	69.89	kd	CGS001-57720	GPR107	GPCR / Unclassified : 7TM orphan receptors
823	69.93	kd	CGS001-3934	LCN2	Lipocalins
822	69.94	kd	CGS001-27102	EIF2AK1	Other PEK family kinases
820	70.27	oe	ccsbBroad304_07704	SUB1	-
818	70.32	kd	CGS001-4552	MTRR	-
814	70.49	kd	CGS001-1387	CREBBP	Chromatin-modifying enzymes / K-acetyltransferases
813	70.5	oe	ccsbBroad304_01187	SLC25A3	Mitochondrial phosphate transporters
810	70.56	kd	CGS001-29928	TIMM22	-
808	70.64	kd	CGS001-7186	TRAF2	RING-type (C3HC4) zinc fingers
807	70.67	kd	CGS001-11329	STK38	NDR family
806	70.73	kd	CGS001-23142	DCUN1D4	-
805	70.74	oe	ccsbBroad304_02297	DNAJB6	Heat shock proteins / DNAJ (HSP40)
804	70.77	kd	CGS001-23139	MAST2	MAST family
803	70.81	kd	CGS001-2558	GABRA5	GABA receptors
801	70.84	kd	CGS001-23405	DICER1	-
800	70.85	oe	ccsbBroad304_01701	TPI1	-
799	70.9	kd	CGS001-55290	BRF2	-
798	70.95	oe	ccsbBroad304_02601	RAB31	RAB, member RAS oncogene
796	70.99	kd	CGS001-6583	SLC22A4	Organic zwitterions/cation transporters (OCTN)
795	71	kd	CGS001-6926	TBX3	T-boxes
794	71.04	oe	ccsbBroad304_00183	C1S	Complement system
793	71.08	kd	CGS001-1951	CELSR3	Cadherins / Major cadherins
792	71.17	kd	CGS001-5585	PKN1	Protein kinase N (PKN) family
791	71.18	kd	CGS001-118442	GPR62	GPCR / Class A : Orphans
790	71.23	kd	CGS001-4312	MMP1	Matrix metallopeptidase
789	71.27	kd	CGS001-1525	CXADR	Immunoglobulin superfamily / Immunoglobulin-like domain containing
787	71.33	kd	CGS001-10474	TADA3	-
786	71.37	kd	CGS001-597	BCL2A1	-
785	71.57	kd	CGS001-133690	CAPSL	EF-hand domain containing
784	71.6	oe	ccsbBroad304_00775	HOXB5	Homeoboxes / ANTP class : HOXL subclass
783	71.7	kd	CGS001-51701	NLK	nmo subfamily
782	71.71	kd	CGS001-1852	DUSP9	Protein tyrosine phosphatases / Class I Cys-based PTPs : MAP kinase phosphatases
781	71.75	kd	CGS001-6253	RTN2	-
780	71.84	oe	ccsbBroad304_06975	SMARCC2	-
779	71.89	oe	ccsbBroad304_00882	IRS1	Pleckstrin homology (PH) domain containing
777	71.97	kd	CGS001-51116	MRPS2	Mitochondrial ribosomal proteins / small subunits
778	71.97	kd	CGS001-397	ARHGDIB	Endogenous ligands
775	72.07	kd	CGS001-222	ALDH3B2	Aldehyde dehydrogenases
776	72.07	kd	CGS001-4712	NDUFB6	Mitochondrial respiratory chain complex / Complex I
774	72.08	kd	CGS001-8508	NIPSNAP1	-
772	72.12	oe	ccsbBroad304_07109	TUBB2A	Tubulins
771	72.14	kd	CGS001-122809	SOCS4	SH2 domain containing
770	72.16	kd	CGS001-4012	LNPEP	Aminopeptidase N
768	72.28	kd	CGS001-1384	CRAT	-
765	72.31	kd	CGS001-79894	ZNF672	Zinc fingers, C2H2-type
764	72.32	oe	ccsbBroad304_08709	SCYL3	-
763	72.37	oe	ccsbBroad304_04146	HDAC11	Histone deacetylases
762	72.39	kd	CGS001-6660	SOX5	SRY (sex determining region Y)-boxes
760	72.48	kd	CGS001-1984	EIF5A	-
757	72.62	kd	CGS001-10273	STUB1	Tetratricopeptide (TTC) repeat domain containing
756	72.63	kd	CGS001-6908	TBP	General transcription factors
755	72.65	kd	CGS001-5934	RBL2	-
754	72.74	oe	ccsbBroad304_02133	CD83	CD molecules
752	72.76	oe	ccsbBroad304_01699	TPD52L2	-
751	72.8	kd	CGS001-3455	IFNAR2	Interferon receptor family
750	72.81	kd	CGS001-7159	TP53BP2	Ankyrin repeat domain containing
749	72.83	kd	CGS001-114609	TIRAP	-
748	72.86	kd	CGS001-3308	HSPA4	Heat shock proteins / HSP70
746	72.9	kd	CGS001-2261	FGFR3	Type V RTKs: FGF (fibroblast growth factor) receptor family
745	72.95	kd	CGS001-1131	CHRM3	Cholinergic receptors
744	72.96	kd	CGS001-84811	BUD13	-
743	73	kd	CGS001-10902	BRD8	Bromodomain kinase (BRDK) family
742	73.01	oe	ccsbBroad304_04046	ZNF426	Zinc fingers, C2H2-type
741	73.15	oe	ccsbBroad304_06013	CLPTM1	-
740	73.16	kd	CGS001-7124	TNF	Tumor necrosis factor (ligand) superfamily
738	73.22	kd	CGS001-9826	ARHGEF11	Rho guanine nucleotide exchange factors
737	73.23	kd	CGS001-7023	TFAP4	Basic helix-loop-helix proteins
736	73.26	kd	CGS001-9898	UBAP2L	-
734	73.31	kd	CGS001-5792	PTPRF	Receptor tyrosine phosphatases (RTP)
733	73.42	oe	ccsbBroad304_00795	HSF2	-
732	73.44	kd	CGS001-6757	SSX2	-
731	73.45	kd	CGS001-25819	CCRN4L	-
729	73.48	oe	ccsbBroad304_00658	GNG5	-
728	73.5	kd	CGS001-1969	EPHA2	Type XIII RTKs: Ephrin receptor family
727	73.55	kd	CGS001-10365	KLF2	Kruppel-like transcription factors
726	73.56	kd	CGS001-10401	PIAS3	Zinc fingers, MIZ-type
725	73.63	kd	CGS001-116113	FOXP4	Forkhead boxes
724	73.64	kd	CGS001-2674	GFRA1	GDNF receptor family
722	73.67	kd	CGS001-1209	CLPTM1	-
723	73.67	kd	CGS001-21	ABCA3	ATP binding cassette transporters / subfamily A
721	73.75	oe	ccsbBroad304_00126	ATP5A1	ATPases / F-type
720	73.8	oe	ccsbBroad304_01137	P2RY6	GPCR / Class A : Purinergic receptors, P2Y
717	73.95	kd	CGS001-10919	EHMT2	Histone methyltransferases
716	73.99	oe	ccsbBroad304_00150	BAX	-
715	74.1	kd	CGS001-79600	TCTN1	Tectonic proteins
712	74.19	kd	CGS001-200734	SPRED2	-
713	74.19	kd	CGS001-51451	LCMT1	-
710	74.28	kd	CGS001-10973	ASCC3	-
709	74.32	kd	CGS001-7504	XK	Blood group antigens
708	74.33	kd	CGS001-23657	SLC7A11	Solute carriers
707	74.43	kd	CGS001-10887	PROKR1	GPCR / Class A : Prokineticin receptors
706	74.44	oe	ccsbBroad304_04565	COG7	Components of oligomeric golgi complex
705	74.47	kd	CGS001-130497	OSR1	Zinc fingers, C2H2-type
704	74.55	kd	CGS001-54101	RIPK4	Receptor interacting protein kinase (RIPK) family
702	74.7	kd	CGS001-3159	HMGA1	High-mobility group / Canonical
700	74.76	oe	ccsbBroad304_02208	PDIA4	Protein disulfide isomerases
699	74.79	kd	CGS001-976	CD97	Adhesion Class GPCRs
698	74.82	kd	CGS001-2130	EWSR1	RNA binding motif (RRM) containing
697	74.83	kd	CGS001-23530	NNT	-
695	74.85	kd	CGS001-55504	TNFRSF19	Tumour necrosis factor (TNF) receptor family
696	74.85	kd	CGS001-1069	CETN2	EF-hand domain containing
694	74.86	kd	CGS001-10257	ABCC4	ATP binding cassette transporters / subfamily C
693	74.88	kd	CGS001-390	RND3	-
691	74.9	kd	CGS001-5105	PCK1	-
692	74.9	kd	CGS001-523	ATP6V1A	ATPases / V-type
690	74.91	oe	ccsbBroad304_04153	PHF17	-
689	74.92	kd	CGS001-65123	INTS3	-
688	74.95	kd	CGS001-10513	APPBP2	-
687	74.96	kd	CGS001-1537	CYC1	Mitochondrial respiratory chain complex / Complex III
685	75.04	kd	CGS001-203	AK1	Adenylate kinases
683	75.06	kd	CGS001-7342	UBP1	-
684	75.06	kd	CGS001-221393	GPR115	Adhesion Class GPCRs
682	75.07	kd	CGS001-25805	BAMBI	-
681	75.23	oe	ccsbBroad304_07153	ZNF24	Zinc fingers, C2H2-type
680	75.26	kd	CGS001-7353	UFD1L	-
678	75.35	kd	CGS001-7756	ZNF207	Zinc fingers, C2H2-type
677	75.37	kd	CGS001-2168	FABP1	Fatty acid-binding proteins
676	75.45	oe	ccsbBroad304_07876	LARS2	Aminoacyl tRNA synthetases / Class I
674	75.56	kd	CGS001-85027	C5ORF62	-
673	75.59	kd	CGS001-9767	PHF16	-
670	75.65	kd	CGS001-6597	SMARCA4	Non-enzymatic BRD containing proteins
668	75.67	oe	ccsbBroad304_00797	HSPA2	Heat shock proteins / HSP70
667	75.74	kd	CGS001-9702	CEP57	-
664	75.77	kd	CGS001-55810	FOXJ2	Forkhead boxes
663	75.84	kd	CGS001-80135	RPF1	-
662	75.85	oe	ccsbBroad304_13991	NCOA3	Histone acetyltransferases
661	75.91	kd	CGS001-2828	GPR4	GPCR / Class A : Orphans
660	75.92	kd	CGS001-624	BDKRB2	Bradykinin receptors
658	75.97	kd	CGS001-3115	HLA-DPB1	Immunoglobulin superfamily / C1-set domain containing
657	75.98	kd	CGS001-823	CAPN1	EF-hand domain containing
656	76.03	oe	ccsbBroad304_00969	MAGEA10	-
655	76.08	kd	CGS001-4856	NOV	-
654	76.1	kd	CGS001-1345	COX6C	Mitochondrial respiratory chain complex
653	76.11	oe	ccsbBroad304_05612	GPR152	GPCR / Class A : Orphans
652	76.14	oe	ccsbBroad304_01208	PITPNA	-
651	76.19	kd	CGS001-79902	NUP85	-
650	76.2	kd	CGS001-149428	BNIPL	-
647	76.23	kd	CGS001-134391	GPR151	GPCR / Class A : Orphans
646	76.24	oe	ccsbBroad304_00046	AKT1	Akt (Protein kinase B)
644	76.26	oe	ccsbBroad304_00164	BLMH	-
643	76.31	kd	CGS001-23252	OTUD3	OTU domain containing
641	76.39	oe	ccsbBroad304_06773	PRKAR2B	Protein kinase A
640	76.42	kd	CGS001-57007	CXCR7	-
639	76.49	kd	CGS001-5450	POU2AF1	-
638	76.54	kd	CGS001-10112	KIF20A	Kinesins
637	76.75	kd	CGS001-29982	NRBF2	-
636	76.76	kd	CGS001-8864	PER2	-
635	76.77	kd	CGS001-56848	SPHK2	Sphingosine kinase
634	76.8	kd	CGS001-1493	CTLA4	CD molecules
633	76.87	oe	ccsbBroad304_06742	PML	RING-type (C3HC4) zinc fingers
630	76.97	oe	ccsbBroad304_04457	TOX2	-
629	76.99	kd	CGS001-163688	CALML6	EF-hand domain containing
628	77.01	kd	CGS001-283450	C12ORF51	-
627	77.07	oe	ccsbBroad304_00521	ETV5	ETS Transcription Factors
625	77.14	kd	CGS001-26147	PHF19	Zinc fingers, PHD-type
626	77.14	kd	CGS001-335	APOA1	Apolipoproteins
624	77.19	kd	CGS001-10018	BCL2L11	-
622	77.21	oe	ccsbBroad304_08282	ATP6V1D	ATPases / V-type
620	77.34	oe	ccsbBroad304_01960	CASK	CASK family
618	77.36	oe	ccsbBroad304_01967	PPAP2A	Lipid phosphate phosphatases
616	77.5	kd	CGS001-1147	CHUK	IKK family
615	77.56	kd	CGS001-55703	POLR3B	RNA polymerase subunits
614	77.58	kd	CGS001-7733	ZNF180	Zinc fingers, C2H2-type
612	77.62	oe	ccsbBroad304_02295	PIGK	Phosphatidylinositol glycan anchor biosynthesis
611	77.68	kd	CGS001-5875	RABGGTA	Prenyltransferase alpha subunit repeat containing
609	77.71	kd	CGS001-84449	ZNF333	Zinc fingers, C2H2-type
607	77.8	kd	CGS001-6883	TAF12	-
608	77.8	kd	CGS001-10610	ST6GALNAC2	Sialyltransferases
606	77.81	kd	CGS001-54901	CDKAL1	-
604	77.83	kd	CGS001-3691	ITGB4	Integrins
603	77.87	kd	CGS001-55179	FAIM	-
601	77.9	kd	CGS001-629	CFB	Complement system
600	77.93	kd	CGS001-8148	TAF15	RNA binding motif (RRM) containing
599	77.98	kd	CGS001-64921	CASD1	-
598	78.02	kd	CGS001-6787	NEK4	NIMA (never in mitosis gene a)- related kinase (NEK) family
597	78.1	kd	CGS001-2580	GAK	Heat shock proteins / DNAJ (HSP40)
595	78.12	kd	CGS001-201799	TMEM154	-
596	78.12	kd	CGS001-509	ATP5C1	ATPases / F-type
594	78.22	oe	ccsbBroad304_07699	GPR83	GPCR / Class A : Orphans
593	78.25	kd	CGS001-468	ATF4	basic leucine zipper proteins
592	78.27	kd	CGS001-54732	TMED9	-
591	78.41	kd	CGS001-10308	ZNF267	Zinc fingers, C2H2-type
590	78.46	kd	CGS001-54407	SLC38A2	System A-like transporters
589	78.49	oe	ccsbBroad304_10431	HADHB	-
587	78.62	kd	CGS001-79001	VKORC1	Oxidoreductases
584	78.65	kd	CGS001-84433	CARD11	-
583	78.69	kd	CGS001-114112	TXNRD3	-
581	78.89	oe	ccsbBroad304_01977	AOC3	Oxidoreductases
579	78.95	oe	ccsbBroad304_01845	RDBP	-
577	79.16	kd	CGS001-10795	ZNF268	Zinc fingers, C2H2-type
576	79.21	oe	ccsbBroad304_00273	CDC25B	Protein tyrosine phosphatases / Class III Cys-based PTPs
575	79.22	oe	ccsbBroad304_01650	TCEA1	General transcription factors
574	79.23	oe	ccsbBroad304_03415	GFOD1	-
572	79.29	oe	ccsbBroad304_03357	RASD1	-
570	79.38	oe	ccsbBroad304_02681	MGLL	Endocannabinoid turnover
569	79.53	kd	CGS001-51478	HSD17B7	Short chain dehydrogenase/reductase superfamily / Classical SDR fold cluster 2
568	79.56	kd	CGS001-5898	RALA	-
566	79.66	kd	CGS001-3397	ID1	Basic helix-loop-helix proteins
563	79.87	kd	CGS001-7852	CXCR4	Chemokine receptors
562	80.02	kd	CGS001-23067	SETD1B	Histone methyltransferases (HMTs)
561	80.12	kd	CGS001-3385	ICAM3	CD molecules
560	80.13	oe	ccsbBroad304_06382	HMGCL	-
557	80.18	oe	ccsbBroad304_00268	CD81	CD molecules
556	80.2	oe	ccsbBroad304_02506	EBP	-
555	80.22	kd	CGS001-59286	UBL5	-
553	80.28	kd	CGS001-6676	SPAG4	-
554	80.28	kd	CGS001-5699	PSMB10	Proteasome (prosome, macropain) subunits
550	80.35	kd	CGS001-1534	CYB561	Cytochrome b genes
551	80.35	oe	ccsbBroad304_01294	PRKRIR	THAP (C2CH-type zinc finger) domain containing
548	80.36	oe	ccsbBroad304_04619	GNG8	-
549	80.36	oe	ccsbBroad304_06309	UTS2R	Urotensin receptor
547	80.4	kd	CGS001-5300	PIN1	-
544	80.66	kd	CGS001-7625	ZNF74	Zinc fingers, C2H2-type
543	80.73	kd	CGS001-80351	TNKS2	Ankyrin repeat domain containing
540	80.85	kd	CGS001-317705	VN1R5	GPCR / Unclassified : Vomeronasal receptors, type 1
538	80.9	oe	ccsbBroad304_06645	NQO2	-
537	80.91	oe	ccsbBroad304_04309	HDAC10	Histone deacetylases
536	80.92	kd	CGS001-5937	RBMS1	RNA binding motif (RRM) containing
535	80.99	kd	CGS001-5534	PPP3R1	EF-hand domain containing
534	81	kd	CGS001-6884	TAF13	-
533	81.03	kd	CGS001-1827	RCAN1	-
532	81.11	kd	CGS001-80025	PANK2	-
529	81.17	kd	CGS001-3628	INPP1	Inositol polyphosphate phosphatases
530	81.17	oe	ccsbBroad304_02110	VAPB	-
528	81.27	kd	CGS001-22859	LPHN1	Adhesion Class GPCRs
526	81.3	kd	CGS001-23344	ESYT1	Synaptotagmins
524	81.37	kd	CGS001-134864	TAAR1	GPCR / Class A : Trace amine associated receptors
525	81.37	kd	CGS001-9052	GPRC5A	GPCR / Class C : Orphans
523	81.4	kd	CGS001-6821	SUOX	-
522	81.45	kd	CGS001-9128	PRPF4	WD repeat domain containing
521	81.48	kd	CGS001-8312	AXIN1	Serine/threonine phosphatases / Protein phosphatase 1, regulatory subunits
520	81.63	oe	ccsbBroad304_14047	TACC3	-
519	81.65	kd	CGS001-801	CALM1	EF-hand domain containing
518	81.67	kd	CGS001-6511	SLC1A6	Glutamate transporter subfamily
517	81.69	kd	CGS001-199704	ZNF585A	Zinc fingers, C2H2-type
516	81.7	kd	CGS001-516	ATP5G1	ATPases / F-type
515	81.72	kd	CGS001-22841	RAB11FIP2	-
514	81.87	kd	CGS001-51176	LEF1	-
513	81.9	kd	CGS001-4904	YBX1	-
512	81.93	oe	ccsbBroad304_00710	GUSB	-
511	81.94	kd	CGS001-8522	GAS7	-
510	81.95	oe	ccsbBroad304_00277	CDK4	Cyclin-dependent kinases, CDK4 subfamily
509	81.99	oe	ccsbBroad304_13850	EIF4A2	DEAD-boxes
508	82	kd	CGS001-11113	CIT	Other DMPK family kinases
507	82.01	kd	CGS001-10554	AGPAT1	1-acylglycerol-3-phosphate O-acyltransferases
506	82.03	kd	CGS001-80714	PBX4	Homeoboxes / TALE class
505	82.06	kd	CGS001-3726	JUNB	basic leucine zipper proteins
503	82.14	kd	CGS001-3028	HSD17B10	Short chain dehydrogenase/reductase superfamily / Classical SDR fold cluster 1
501	82.19	kd	CGS001-57019	CIAPIN1	-
500	82.21	kd	CGS001-22908	SACM1L	-
498	82.23	kd	CGS001-4714	NDUFB8	Mitochondrial respiratory chain complex / Complex I
496	82.42	kd	CGS001-80347	COASY	-
495	82.44	kd	CGS001-126208	ZNF787	Zinc fingers, C2H2-type
493	82.5	kd	CGS001-22905	EPN2	-
494	82.5	kd	CGS001-8220	DGCR14	-
492	82.56	kd	CGS001-4125	MAN2B1	-
490	82.62	kd	CGS001-57192	MCOLN1	Voltage-gated ion channels / Transient receptor potential cation channels
491	82.62	kd	CGS001-3339	HSPG2	Immunoglobulin superfamily / Immunoglobulin-like domain containing
489	82.63	oe	ccsbBroad304_01894	HIST1H2AC	Histones / Replication-dependent
488	82.69	kd	CGS001-27097	TAF5L	WD repeat domain containing
487	82.71	oe	ccsbBroad304_03182	GLOD4	-
486	82.73	kd	CGS001-7248	TSC1	-
485	82.83	kd	CGS001-2731	GLDC	-
484	82.84	kd	CGS001-8323	FZD6	GPCR / Class F : Frizzled receptors
482	82.89	kd	CGS001-55008	HERC6	-
481	82.94	kd	CGS001-8651	SOCS1	SH2 domain containing
480	82.95	oe	ccsbBroad304_05135	PARP15	-
479	83.01	oe	ccsbBroad304_01735	UBE2D1	Ubiquitin-conjugating enzymes E2
475	83.04	oe	ccsbBroad304_00836	IGF2	-
472	83.11	kd	CGS001-11011	TLK2	Tousled-like kinase (TLK) family
471	83.16	kd	CGS001-6117	RPA1	-
470	83.34	kd	CGS001-5338	PLD2	Hydrolases
469	83.47	kd	CGS001-5442	POLRMT	-
468	83.54	oe	ccsbBroad304_01371	RALA	-
465	83.66	kd	CGS001-3778	KCNMA1	Calcium-activated potassium channels
463	83.68	oe	ccsbBroad304_07808	RAB11FIP2	-
464	83.68	kd	CGS001-2592	GALT	-
461	83.73	oe	ccsbBroad304_02336	LPAR6	GPCR / Class A : Lysophospholipid receptors : Lysophosphatidic acid
459	83.78	oe	ccsbBroad304_01425	RPL22	L ribosomal proteins
458	83.79	kd	CGS001-10062	NR1H3	Liver X receptor-like receptors
456	83.88	oe	ccsbBroad304_13952	SHMT2	-
455	83.89	oe	ccsbBroad304_08386	SMOX	-
454	83.93	kd	CGS001-115727	RASGRP4	EF-hand domain containing
453	83.96	kd	CGS001-9459	ARHGEF6	Rho guanine nucleotide exchange factors
452	84.08	kd	CGS001-11257	TP53TG1	-
451	84.1	kd	CGS001-5428	POLG	DNA polymerases
449	84.16	kd	CGS001-8334	HIST1H2AC	Histones / Replication-dependent
446	84.32	kd	CGS001-3217	HOXB7	Homeoboxes / ANTP class : HOXL subclass
444	84.39	oe	ccsbBroad304_06785	PRSS2	Serine peptidases
443	84.43	oe	ccsbBroad304_06801	PSMB10	Proteasome (prosome, macropain) subunits
442	84.54	kd	CGS001-55324	ABCF3	ATP binding cassette transporters / subfamily F
441	84.58	oe	ccsbBroad304_01787	YES1	Src family
439	84.6	kd	CGS001-162655	ZNF519	Zinc fingers, C2H2-type
440	84.6	kd	CGS001-3597	IL13RA1	IL-2 receptor family
437	84.67	kd	CGS001-51588	PIAS4	Zinc fingers, MIZ-type
436	84.71	oe	ccsbBroad304_05348	FOXR1	Forkhead boxes
435	84.77	kd	CGS001-639	PRDM1	Zinc fingers, C2H2-type
434	84.83	kd	CGS001-5971	RELB	NFkappaB transcription factor family
433	84.84	kd	CGS001-6198	RPS6KB1	p70 subfamily
432	84.9	oe	ccsbBroad304_02322	ZNF263	Zinc fingers, C2H2-type
431	84.92	oe	ccsbBroad304_07763	NUDT6	Nudix motif containing
430	84.96	oe	ccsbBroad304_06728	PIK3R1	Phosphatidylinositol kinases
428	85.03	kd	CGS001-23401	FRAT2	-
429	85.03	kd	CGS001-8193	DPF1	Zinc fingers, PHD-type
425	85.24	kd	CGS001-7020	TFAP2A	-
423	85.25	kd	CGS001-7345	UCHL1	Ubiquitin C-terminal hydrolase
424	85.25	oe	ccsbBroad304_00811	ICAM1	CD molecules
422	85.28	kd	CGS001-28969	BZW2	-
420	85.33	oe	ccsbBroad304_02560	RNPS1	RNA binding motif (RRM) containing
419	85.39	oe	ccsbBroad304_01661	TFCP2	-
417	85.45	kd	CGS001-50846	DHH	-
416	85.48	oe	ccsbBroad304_08167	DNTTIP2	-
415	85.58	kd	CGS001-1030	CDKN2B	-
414	85.65	kd	CGS001-222545	GPRC6A	GPCR / Class C : Calcium-sensing receptors
412	85.88	oe	ccsbBroad304_07805	SCAF8	RNA binding motif (RRM) containing
411	85.92	kd	CGS001-7466	WFS1	-
409	85.95	oe	ccsbBroad304_00048	ALDH1A1	Aldehyde dehydrogenases
408	86.04	kd	CGS001-79643	CHMP6	Charged multivesicular body proteins
407	86.12	oe	ccsbBroad304_05836	BIRC5	Inhibitors of apoptosis (IAP) protein family
406	86.13	kd	CGS001-5422	POLA1	DNA polymerases
404	86.25	kd	CGS001-650	BMP2	Bone morphogenetic proteins
403	86.26	kd	CGS001-51027	BOLA1	-
402	86.29	kd	CGS001-3297	HSF1	-
401	86.33	kd	CGS001-6510	SLC1A5	Alanine/serine/cysteine transporter subfamily
399	86.43	kd	CGS001-79862	ZNF669	Zinc fingers, C2H2-type
398	86.44	kd	CGS001-10250	SRRM1	-
396	86.5	kd	CGS001-958	CD40	Tumour necrosis factor (TNF) receptor family
395	86.62	kd	CGS001-6257	RXRB	Retinoid X receptors
394	86.73	kd	CGS001-57804	POLD4	DNA polymerases
393	86.74	oe	ccsbBroad304_06592	MMP14	Matrix metallopeptidase
391	86.82	kd	CGS001-57787	MARK4	MARK subfamily
390	86.83	kd	CGS001-5037	PEBP1	-
389	86.93	oe	ccsbBroad304_02446	TADA3	-
387	87.2	kd	CGS001-9943	OXSR1	FRAY subfamily
386	87.25	kd	CGS001-593	BCKDHA	-
384	87.45	oe	ccsbBroad304_03461	ZNF562	Zinc fingers, C2H2-type
383	87.54	kd	CGS001-29946	SERTAD3	-
382	87.6	kd	CGS001-29998	GLTSCR1	-
380	87.68	oe	ccsbBroad304_03266	ERGIC2	-
378	87.74	kd	CGS001-55214	LEPREL1	-
377	87.8	oe	ccsbBroad304_09368	OPN4	GPCR / Class A : Opsin receptors
376	87.81	kd	CGS001-5931	RBBP7	WD repeat domain containing
375	87.85	kd	CGS001-51742	ARID4B	-
374	87.87	oe	ccsbBroad304_06675	SLC22A18	Orphan or poorly characterized SLC22 family members
372	87.95	kd	CGS001-6347	CCL2	Chemokine ligands
371	87.97	kd	CGS001-8609	KLF7	Kruppel-like transcription factors
370	87.99	kd	CGS001-6812	STXBP1	-
368	88.07	oe	ccsbBroad304_01279	PRKAG1	AMPK subfamily
366	88.12	kd	CGS001-4254	KITLG	-
364	88.3	kd	CGS001-55054	ATG16L1	WD repeat domain containing
363	88.32	kd	CGS001-147694	ZNF548	Zinc fingers, C2H2-type
362	88.33	kd	CGS001-23161	SNX13	Sorting nexins
361	88.35	kd	CGS001-24138	IFIT5	Tetratricopeptide (TTC) repeat domain containing
360	88.42	kd	CGS001-3799	KIF5B	Kinesins
359	88.43	kd	CGS001-6046	BRD2	Bromodomain kinase (BRDK) family
358	88.49	kd	CGS001-5479	PPIB	-
357	88.55	oe	ccsbBroad304_01576	SOAT1	-
356	88.57	kd	CGS001-80018	NAA25	N(alpha)-acetyltransferase subunits
355	88.61	kd	CGS001-221	ALDH3B1	Aldehyde dehydrogenases
354	88.62	kd	CGS001-7027	TFDP1	-
352	88.69	kd	CGS001-10336	PCGF3	Polycomb group ring fingers
350	88.72	oe	ccsbBroad304_04675	ATG4A	-
349	88.73	kd	CGS001-169792	GLIS3	Zinc fingers, C2H2-type
348	88.75	kd	CGS001-151636	DTX3L	RING-type (C3HC4) zinc fingers
347	88.79	kd	CGS001-1390	CREM	basic leucine zipper proteins
345	88.84	kd	CGS001-6850	SYK	Syk family
344	88.86	kd	CGS001-5918	RARRES1	-
341	89.05	kd	CGS001-2308	FOXO1	Forkhead boxes
342	89.05	kd	CGS001-9988	DMTF1	-
340	89.19	oe	ccsbBroad304_01114	NUP88	-
339	89.2	kd	CGS001-54566	EPB41L4B	-
336	89.32	kd	CGS001-6625	SNRNP70	RNA binding motif (RRM) containing
335	89.34	kd	CGS001-3459	IFNGR1	Interferon receptor family
333	89.36	kd	CGS001-9344	TAOK2	TAO subfamily
334	89.36	kd	CGS001-4282	MIF	-
331	89.44	kd	CGS001-4212	MEIS2	Homeoboxes / TALE class
330	89.49	kd	CGS001-79796	ALG9	Dolichyl D-mannosyl phosphate dependent mannosyltransferases
329	89.5	oe	ccsbBroad304_06294	GNAZ	-
324	89.63	kd	CGS001-1936	EEF1D	-
323	89.64	kd	CGS001-8777	MPDZ	-
320	89.76	oe	ccsbBroad304_06174	ERCC1	-
319	89.8	kd	CGS001-466	ATF1	basic leucine zipper proteins
317	89.86	kd	CGS001-80218	NAA50	N(alpha)-acetyltransferase subunits
318	89.86	oe	ccsbBroad304_02746	FBXW11	F-boxes / WD-40 domains
316	89.92	oe	ccsbBroad304_06695	PCK2	-
315	89.99	kd	CGS001-23596	OPN3	GPCR / Class A : Opsin receptors
314	90.04	kd	CGS001-4548	MTR	-
313	90.05	kd	CGS001-255877	BCL6B	BTB/POZ domain containing
312	90.09	oe	ccsbBroad304_01204	PIK3CD	Phosphatidylinositol kinases
310	90.15	kd	CGS001-55657	ZNF692	Zinc fingers, C2H2-type
311	90.15	kd	CGS001-1874	E2F4	-
308	90.19	oe	ccsbBroad304_05782	ADORA2A	GPCR / Class A : Adenosine receptors
309	90.19	oe	ccsbBroad304_00047	AKT2	Akt (Protein kinase B)
307	90.21	kd	CGS001-3046	HBE1	-
305	90.3	kd	CGS001-9833	MELK	MELK subfamily
304	90.31	kd	CGS001-6925	TCF4	Basic helix-loop-helix proteins
303	90.33	kd	CGS001-3225	HOXC9	Homeoboxes / ANTP class : HOXL subclass
302	90.34	kd	CGS001-10888	GPR83	GPCR / Class A : Orphans
299	90.36	kd	CGS001-54499	TMCO1	-
300	90.36	kd	CGS001-10721	POLQ	DNA polymerases
301	90.36	kd	CGS001-9181	ARHGEF2	Rho guanine nucleotide exchange factors
297	90.4	kd	CGS001-9189	ZBED1	Pseudoautosomal regions / PAR1
298	90.4	kd	CGS001-56654	NPDC1	-
296	90.41	kd	CGS001-6285	S100B	EF-hand domain containing
295	90.45	kd	CGS001-23240	KIAA0922	-
294	90.48	kd	CGS001-6720	SREBF1	Basic helix-loop-helix proteins
293	90.57	kd	CGS001-9870	KIAA0317	-
291	90.59	kd	CGS001-116832	RPL39L	L ribosomal proteins
292	90.59	oe	ccsbBroad304_01812	ZNF175	Zinc fingers, C2H2-type
290	90.6	kd	CGS001-11137	PWP1	WD repeat domain containing
289	90.66	kd	CGS001-841	CASP8	Caspases
288	90.71	kd	CGS001-125919	ZNF543	Zinc fingers, C2H2-type
285	90.74	oe	ccsbBroad304_01350	PVRL2	Immunoglobulin superfamily / C2-set domain containing
286	90.74	kd	CGS001-375346	TMEM110	-
287	90.74	oe	ccsbBroad304_06329	GRPR	GPCR / Class A : Bombesin receptors
284	90.76	kd	CGS001-36	ACADSB	-
283	90.82	kd	CGS001-2793	GNGT2	-
282	90.93	oe	ccsbBroad304_02825	POLA2	DNA polymerases
278	91.04	kd	CGS001-5053	PAH	Amino acid hydroxylases
276	91.07	kd	CGS001-4171	MCM2	-
275	91.08	kd	CGS001-4046	LSP1	-
274	91.17	kd	CGS001-340273	ABCB5	ATP binding cassette transporters / subfamily B
273	91.18	kd	CGS001-5771	PTPN2	Protein tyrosine phosphatases
272	91.27	kd	CGS001-4208	MEF2C	Myocyte enhancer factors
269	91.35	oe	ccsbBroad304_00746	HLA-DRB5	Immunoglobulin superfamily / C1-set domain containing
267	91.41	oe	ccsbBroad304_03580	ABCF3	ATP binding cassette transporters / subfamily F
265	91.53	kd	CGS001-861	RUNX1	-
264	91.54	oe	ccsbBroad304_00964	SMAD7	SMADs
263	91.56	oe	ccsbBroad304_03934	LEPRE1	-
262	91.59	kd	CGS001-169841	ZNF169	Zinc fingers, C2H2-type
261	91.68	oe	ccsbBroad304_02058	PLOD3	-
260	91.7	oe	ccsbBroad304_07119	UGP2	-
259	91.73	kd	CGS001-7189	TRAF6	RING-type (C3HC4) zinc fingers
258	91.75	kd	CGS001-11129	CLASRP	-
256	91.84	kd	CGS001-3177	SLC29A2	SLC29 family
253	91.96	oe	ccsbBroad304_04360	CAPNS2	EF-hand domain containing
252	91.97	kd	CGS001-3169	FOXA1	Forkhead boxes
251	91.99	kd	CGS001-11057	ABHD2	Abhydrolase domain containing
249	92.1	kd	CGS001-5782	PTPN12	Protein tyrosine phosphatases / Class I Cys-based PTPs : Non-receptor
247	92.14	kd	CGS001-10269	ZMPSTE24	-
248	92.14	kd	CGS001-116535	MRGPRF	GPCR / Class A : Orphans
246	92.18	kd	CGS001-4850	CNOT4	RNA binding motif (RRM) containing
245	92.2	kd	CGS001-5928	RBBP4	WD repeat domain containing
244	92.21	oe	ccsbBroad304_03591	ETNK1	-
243	92.22	kd	CGS001-388585	HES5	Basic helix-loop-helix proteins
242	92.23	kd	CGS001-5019	OXCT1	-
241	92.25	kd	CGS001-5564	PRKAB1	AMPK subfamily
239	92.31	kd	CGS001-3912	LAMB1	Laminins
238	92.4	kd	CGS001-1843	DUSP1	Protein tyrosine phosphatases / Class I Cys-based PTPs : MAP kinase phosphatases
236	92.43	oe	ccsbBroad304_10035	ZKSCAN2	Zinc fingers, C2H2-type
235	92.47	kd	CGS001-1545	CYP1B1	Cytochrome P450s
232	92.53	kd	CGS001-8625	RFXANK	Ankyrin repeat domain containing
231	92.54	oe	ccsbBroad304_01271	PPT1	-
230	92.6	kd	CGS001-2550	GABBR1	GABA receptors
229	92.61	kd	CGS001-6813	STXBP2	-
228	92.65	kd	CGS001-7132	TNFRSF1A	Tumour necrosis factor (TNF) receptor family
225	92.66	kd	CGS001-9788	MTSS1	-
226	92.66	kd	CGS001-8449	DHX16	DEAH-boxes
227	92.66	oe	ccsbBroad304_00424	DBI	-
224	92.75	kd	CGS001-5335	PLCG1	Phosphoinositide-specific phospholipase C
222	92.76	kd	CGS001-5641	LGMN	Legumain
223	92.76	oe	ccsbBroad304_01380	RBBP7	WD repeat domain containing
220	92.84	kd	CGS001-4000	LMNA	Intermediate filaments type V, lamins
219	92.89	kd	CGS001-8797	TNFRSF10A	Tumour necrosis factor (TNF) receptor family
216	93.02	kd	CGS001-3431	SP110	Non-enzymatic BRD containing proteins
214	93.05	kd	CGS001-83881	MIXL1	Homeoboxes / PRD class
215	93.05	kd	CGS001-1983	EIF5	-
212	93.27	kd	CGS001-3576	IL8	-
211	93.28	kd	CGS001-55847	CISD1	CDGSH iron sulfur domain containing
207	93.42	kd	CGS001-63948	DMRTB1	-
206	93.45	kd	CGS001-159	ADSS	-
205	93.49	kd	CGS001-10755	GIPC1	-
204	93.5	kd	CGS001-694	BTG1	-
203	93.52	kd	CGS001-10019	SH2B3	Pleckstrin homology (PH) domain containing
202	93.53	kd	CGS001-23211	ZC3H4	Zinc fingers, CCCH-type domain containing
196	93.69	kd	CGS001-8767	RIPK2	Receptor interacting protein kinase (RIPK) family
195	93.72	kd	CGS001-5261	PHKG2	Phosphorylase kinase (PHK) family
193	93.79	kd	CGS001-6793	STK10	SLK subfamily
194	93.79	kd	CGS001-6251	RSU1	-
192	93.81	oe	ccsbBroad304_01202	PIK3CB	Phosphatidylinositol kinases
189	93.88	kd	CGS001-5734	PTGER4	GPCR / Class A : Prostanoid receptors
187	93.93	kd	CGS001-79174	CRELD2	-
186	93.97	kd	CGS001-55311	ZNF444	Zinc fingers, C2H2-type
185	93.98	oe	ccsbBroad304_08862	SMYD3	Chromatin-modifying enzymes / K-methyltransferases
184	94.02	kd	CGS001-2119	ETV5	ETS Transcription Factors
182	94.12	kd	CGS001-3964	LGALS8	Lectins, galactoside-binding
181	94.21	kd	CGS001-5066	PAM	-
180	94.22	oe	ccsbBroad304_06483	KCNK1	Two-P potassium channels
179	94.31	oe	ccsbBroad304_06209	FGF9	Endogenous ligands
178	94.33	kd	CGS001-1604	CD55	CD molecules
177	94.36	kd	CGS001-9263	STK17A	Death-associated kinase (DAPK) family
175	94.46	kd	CGS001-338557	O3FAR1	-
171	94.62	kd	CGS001-166	AES	-
169	94.68	kd	CGS001-9791	PTDSS1	-
168	94.7	kd	CGS001-125965	COX6B2	Mitochondrial respiratory chain complex / Complex IV
167	94.71	kd	CGS001-5696	PSMB8	Proteasome (prosome, macropain) subunits
166	94.88	kd	CGS001-6890	TAP1	ATP binding cassette transporters / subfamily B
165	94.91	kd	CGS001-415116	PIM3	PIM family
164	94.92	kd	CGS001-5228	PGF	-
162	95.08	kd	CGS001-323	APBB2	-
160	95.09	kd	CGS001-9183	ZW10	-
161	95.09	kd	CGS001-1052	CEBPD	basic leucine zipper proteins
158	95.13	kd	CGS001-92595	ZNF764	Zinc fingers, C2H2-type
156	95.16	kd	CGS001-3682	ITGAE	Integrins
154	95.3	kd	CGS001-51547	SIRT7	Histone deacetylases (HDACs)
155	95.3	oe	ccsbBroad304_02845	PRPF6	-
153	95.35	kd	CGS001-3205	HOXA9	Homeoboxes / ANTP class : HOXL subclass
152	95.37	kd	CGS001-64781	CERK	Ceramide kinase
151	95.47	kd	CGS001-5930	RBBP6	-
150	95.51	kd	CGS001-124583	CANT1	-
149	95.54	kd	CGS001-7374	UNG	-
148	95.6	kd	CGS001-1606	DGKA	EF-hand domain containing
147	95.65	kd	CGS001-7371	UCK2	-
145	95.73	oe	ccsbBroad304_07383	STK17A	Death-associated kinase (DAPK) family
144	95.82	oe	ccsbBroad304_09756	PAQR7	-
143	95.87	kd	CGS001-54881	TEX10	-
141	95.91	kd	CGS001-91392	ZNF502	Zinc fingers, C2H2-type
140	95.92	kd	CGS001-115950	ZNF653	Zinc fingers, C2H2-type
139	95.93	kd	CGS001-2243	FGA	Endogenous ligands
138	95.94	kd	CGS001-23492	CBX7	-
135	95.95	oe	ccsbBroad304_06291	GNAI1	-
136	95.95	kd	CGS001-51014	TMED7	-
134	95.97	kd	CGS001-306	ANXA3	Annexins
132	96.01	kd	CGS001-8349	HIST2H2BE	Histones / Replication-dependent
130	96.05	kd	CGS001-10451	VAV3	Rho guanine nucleotide exchange factors
129	96.11	kd	CGS001-8896	BUD31	-
127	96.13	kd	CGS001-10886	NPFFR2	GPCR / Class A : Neuropeptide receptors : FF/AF
128	96.13	kd	CGS001-1112	FOXN3	Forkhead boxes
126	96.15	kd	CGS001-16	AARS	Aminoacyl tRNA synthetases / Class II
125	96.17	kd	CGS001-5268	SERPINB5	Serine (or cysteine) peptidase inhibitors
124	96.25	kd	CGS001-53632	PRKAG3	AMPK subfamily
123	96.28	kd	CGS001-218	ALDH3A1	Aldehyde dehydrogenases
121	96.29	kd	CGS001-3995	FADS3	Fatty acid desaturases
120	96.34	kd	CGS001-9016	SLC25A14	Mitochondrial uncoupling proteins
119	96.39	oe	ccsbBroad304_02447	ATP5H	ATPases / F-type
118	96.4	kd	CGS001-5320	PLA2G2A	Hydrolases
116	96.53	kd	CGS001-25925	ZNF521	Zinc fingers, C2H2-type
115	96.55	kd	CGS001-3203	HOXA6	Homeoboxes / ANTP class : HOXL subclass
114	96.58	kd	CGS001-50814	NSDHL	Short chain dehydrogenase/reductase superfamily / Extended SDR fold
113	96.61	oe	ccsbBroad304_09345	TIMM50	Serine/threonine phosphatases / CTD aspartate-based phosphatases
112	96.69	kd	CGS001-1806	DPYD	-
111	96.71	kd	CGS001-1154	CISH	SH2 domain containing
108	96.79	oe	ccsbBroad304_05148	SLC30A8	SLC30 zinc transporter family
107	96.84	oe	ccsbBroad304_06974	SLC22A5	Organic zwitterions/cation transporters (OCTN)
106	96.86	oe	ccsbBroad304_06760	PPP2R3A	EF-hand domain containing
105	96.89	kd	CGS001-5891	MOK	RCK family
104	96.9	kd	CGS001-6659	SOX4	SRY (sex determining region Y)-boxes
103	96.91	kd	CGS001-4487	MSX1	Homeoboxes / ANTP class : NKL subclass
102	96.93	kd	CGS001-5096	PCCB	Carboxylases
100	96.94	oe	ccsbBroad304_01531	SHC1	SH2 domain containing
99	96.95	oe	ccsbBroad304_14066	CHEK2	CHK1 subfamily
97	97.03	kd	CGS001-64943	NT5DC2	-
96	97.04	oe	ccsbBroad304_06557	MAOA	Catecholamine turnover
95	97.05	kd	CGS001-4773	NFATC2	Nuclear factor of activated T-cells
94	97.08	kd	CGS001-4696	NDUFA3	Mitochondrial respiratory chain complex / Complex I
92	97.13	kd	CGS001-8859	STK19	G11 family
91	97.18	kd	CGS001-4303	FOXO4	Forkhead boxes
90	97.22	oe	ccsbBroad304_06575	MEF2A	Myocyte enhancer factors
89	97.27	oe	ccsbBroad304_11186	TGFBR2	Type II receptor serine/threonine kinases
88	97.28	kd	CGS001-3306	HSPA2	Heat shock proteins / HSP70
87	97.29	kd	CGS001-79006	METRN	-
86	97.4	kd	CGS001-2071	ERCC3	General transcription factors
84	97.43	kd	CGS001-10477	UBE2E3	Ubiquitin-conjugating enzymes E2
83	97.45	oe	ccsbBroad304_01858	FOSL1	basic leucine zipper proteins
82	97.47	kd	CGS001-2920	CXCL2	Endogenous ligands
80	97.53	kd	CGS001-57819	LSM2	-
81	97.53	kd	CGS001-56834	GPR137	GPCR / Unclassified : 7TM orphan receptors
77	97.71	kd	CGS001-3688	ITGB1	Integrins
76	97.73	kd	CGS001-3976	LIF	-
75	97.76	oe	ccsbBroad304_01953	PIAS1	Zinc fingers, MIZ-type
74	97.78	kd	CGS001-51293	CD320	CD molecules
73	97.79	kd	CGS001-2004	ELK3	ETS Transcription Factors
72	97.8	kd	CGS001-2264	FGFR4	Type V RTKs: FGF (fibroblast growth factor) receptor family
70	97.9	kd	CGS001-58492	ZNF77	Zinc fingers, C2H2-type
69	97.91	kd	CGS001-91133	L3MBTL4	Sterile alpha motif (SAM) domain containing
68	97.92	oe	ccsbBroad304_00105	ARNTL	Basic helix-loop-helix proteins
65	97.95	kd	CGS001-224	ALDH3A2	Aldehyde dehydrogenases
66	97.95	kd	CGS001-1659	DHX8	DEAH-boxes
67	97.95	kd	CGS001-8573	CASK	CASK family
60	98	kd	CGS001-6817	SULT1A1	Sulfotransferases, cytosolic
61	98	kd	CGS001-10058	ABCB6	ATP binding cassette transporters / subfamily B
57	98.03	kd	CGS001-3586	IL10	Interleukins and interleukin receptors
58	98.03	kd	CGS001-1810	DR1	-
56	98.09	kd	CGS001-11156	PTP4A3	Protein tyrosine phosphatases
55	98.12	kd	CGS001-8463	TEAD2	-
54	98.15	oe	ccsbBroad304_02123	RPS6KA5	MSK subfamily
52	98.37	kd	CGS001-11000	SLC27A3	SLC27 family of fatty acid transporters
51	98.38	kd	CGS001-2131	EXT1	Exostosin glycosyltransferase family
48	98.47	kd	CGS001-3664	IRF6	-
49	98.47	oe	ccsbBroad304_01323	PSMD9	Proteasome (prosome, macropain) subunits
50	98.47	oe	ccsbBroad304_00857	IL10	Interleukins and interleukin receptors
46	98.5	kd	CGS001-5601	MAPK9	MAPK:JNK subfamily
41	98.61	kd	CGS001-25898	RCHY1	RING-type (C3HC4) zinc fingers
42	98.61	kd	CGS001-51335	NGRN	-
43	98.61	kd	CGS001-8531	CSDA	-
39	98.63	kd	CGS001-1675	CFD	Complement system
40	98.63	kd	CGS001-604	BCL6	BTB/POZ domain containing
38	98.64	kd	CGS001-1462	VCAN	Immunoglobulin superfamily / V-set domain containing
36	98.71	kd	CGS001-23659	PLA2G15	-
34	98.76	kd	CGS001-3035	HARS	Aminoacyl tRNA synthetases / Class II
32	98.89	kd	CGS001-476	ATP1A1	ATPases / P-type
31	98.9	kd	CGS001-117196	MRGPRX4	GPCR / Class A : Orphans
29	98.95	kd	CGS001-5594	MAPK1	MAPK:ERK subfamily
27	98.97	kd	CGS001-64754	SMYD3	Chromatin-modifying enzymes / K-methyltransferases
28	98.97	kd	CGS001-1031	CDKN2C	Ankyrin repeat domain containing
26	99	kd	CGS001-8204	NRIP1	-
25	99.09	kd	CGS001-4363	ABCC1	ATP binding cassette transporters / subfamily C
24	99.12	oe	ccsbBroad304_01066	NDUFA4	-
23	99.18	kd	CGS001-408	ARRB1	-
22	99.19	kd	CGS001-27336	HTATSF1	RNA binding motif (RRM) containing
19	99.35	kd	CGS001-3326	HSP90AB1	Heat shock proteins / HSPC
18	99.41	kd	CGS001-23338	PHF15	-
17	99.42	kd	CGS001-140685	ZBTB46	BTB/POZ domain containing
16	99.45	kd	CGS001-5029	P2RY2	GPCR / Class A : Purinergic receptors, P2Y
15	99.53	kd	CGS001-648	BMI1	Polycomb group ring fingers
14	99.55	kd	CGS001-116443	GRIN3A	Glutamate receptors
13	99.58	kd	CGS001-374291	NDUFS7	Mitochondrial respiratory chain complex / Complex I
11	99.68	kd	CGS001-113878	DTX2	RING-type (C3HC4) zinc fingers
12	99.68	kd	CGS001-10059	DNM1L	-
10	99.74	kd	CGS001-5236	PGM1	-
9	99.76	kd	CGS001-1676	DFFA	-
8	99.79	kd	CGS001-22850	ADNP2	Zinc fingers, C2H2-type
5	99.86	oe	ccsbBroad304_08724	CYP20A1	Cytochrome P450s
4	99.87	kd	CGS001-2077	ERF	ETS Transcription Factors
3	99.89	kd	CGS001-6894	TARBP1	-
2	99.91	oe	ccsbBroad304_06338	GTF2A2	General transcription factors
1	99.92	kd	CGS001-4214	MAP3K1	MAPKKK:STE11 family

### Sheet: CPTvsCTRL_proteincoding_75_KDOE
Rank	Score	Type	ID	Name	Description	number	position
8557	-99.92	kd	CGS001-4258	MGST2	Glutathione S-transferases / Microsomal
8558	-99.92	kd	CGS001-7840	ALMS1	-
8556	-99.89	kd	CGS001-29074	MRPL18	Mitochondrial ribosomal proteins / large subunits
8553	-99.87	kd	CGS001-51741	WWOX	Short chain dehydrogenase/reductase superfamily / Classical SDR fold cluster 2
8554	-99.87	kd	CGS001-55486	PARL	-
8555	-99.87	kd	CGS001-8550	MAPKAPK5	MAPKAPK subfamily
8551	-99.86	oe	ccsbBroad304_06523	LIG1	-
8552	-99.86	oe	ccsbBroad304_06451	IMPDH1	Oxidoreductases
8550	-99.84	kd	CGS001-8027	STAM	-
8549	-99.82	kd	CGS001-95	ACY1	-
8548	-99.77	oe	ccsbBroad304_00175	ZFP36L1	RING-type (C3HC4) zinc fingers
8547	-99.76	kd	CGS001-2958	GTF2A2	General transcription factors
8545	-99.74	kd	CGS001-387	RHOA	-
8546	-99.74	kd	CGS001-51021	MRPS16	Mitochondrial ribosomal proteins / small subunits
8543	-99.53	kd	CGS001-5432	POLR2C	RNA polymerase subunits
8544	-99.53	kd	CGS001-5110	PCMT1	-
8542	-99.5	kd	CGS001-6223	RPS19	S ribosomal proteins
8541	-99.42	kd	CGS001-9868	TOMM70A	Tetratricopeptide (TTC) repeat domain containing
8539	-99.16	kd	CGS001-847	CAT	-
8538	-99.11	kd	CGS001-406	ARNTL	Basic helix-loop-helix proteins
8537	-99.08	kd	CGS001-4835	NQO2	-
8536	-99.05	oe	ccsbBroad304_00832	IFNB1	Interferons		22/3087
8534	-98.89	oe	ccsbBroad304_00233	CBR1	Prostaglandin synthases
8533	-98.82	kd	CGS001-805	CALM2	EF-hand domain containing
8532	-98.81	kd	CGS001-2625	GATA3	GATA zinc finger domain containing
8529	-98.73	kd	CGS001-1020	CDK5	Cyclin-dependent kinases, CDK5 subfamily
8527	-98.68	oe	ccsbBroad304_06131	DUSP6	Protein tyrosine phosphatases / Class I Cys-based PTPs : MAP kinase phosphatases
8526	-98.66	kd	CGS001-47	ACLY	-
8525	-98.65	kd	CGS001-26574	AATF	-
8523	-98.58	kd	CGS001-2737	GLI3	Zinc fingers, C2H2-type
8522	-98.55	kd	CGS001-11230	PRAF2	-
8520	-98.52	oe	ccsbBroad304_00838	IGFBP5	insulin-like growth factor (IGF) binding proteins
8521	-98.52	oe	ccsbBroad304_01579	SOX2	SRY (sex determining region Y)-boxes
8519	-98.48	kd	CGS001-9688	NUP93	-
8518	-98.45	kd	CGS001-2553	GABPB1	Ankyrin repeat domain containing
8515	-98.39	kd	CGS001-23149	FCHO1	-
8513	-98.38	kd	CGS001-140609	NEK7	NIMA (never in mitosis gene a)- related kinase (NEK) family
8514	-98.38	oe	ccsbBroad304_07754	FGFR1OP	-
8512	-98.36	kd	CGS001-6188	RPS3	S ribosomal proteins
8510	-98.29	kd	CGS001-10383	TUBB2C	Tubulins
8511	-98.29	kd	CGS001-27	ABL2	Abl family
8508	-98.19	kd	CGS001-9851	KIAA0753	-
8506	-97.96	kd	CGS001-10342	TFG	-
8505	-97.91	kd	CGS001-22828	SCAF8	RNA binding motif (RRM) containing
8502	-97.87	kd	CGS001-7126	TNFAIP1	BTB/POZ domain containing
8501	-97.82	kd	CGS001-51460	SFMBT1	Sterile alpha motif (SAM) domain containing
8500	-97.79	kd	CGS001-54851	ANKRD49	Ankyrin repeat domain containing
8497	-97.75	kd	CGS001-10641	NPRL2	-
8496	-97.74	kd	CGS001-5879	RAC1	Endogenous ligands
8495	-97.68	kd	CGS001-6499	SKIV2L	-
8494	-97.61	kd	CGS001-51274	KLF3	Kruppel-like transcription factors
8493	-97.56	oe	ccsbBroad304_05779	ADK	Adenosine turnover
8492	-97.47	kd	CGS001-8409	UXT	-
8491	-97.46	kd	CGS001-6194	RPS6	S ribosomal proteins
8490	-97.39	kd	CGS001-1455	CSNK1G2	Casein kinase 1 (CK1) family
8489	-97.37	kd	CGS001-4189	DNAJB9	Heat shock proteins / DNAJ (HSP40)
8488	-97.36	oe	ccsbBroad304_00840	IGFBP7	insulin-like growth factor (IGF) binding proteins
8487	-97.31	oe	ccsbBroad304_01141	PAFAH1B1	WD repeat domain containing
8486	-97.24	kd	CGS001-4610	MYCL1	-
8485	-97.22	oe	ccsbBroad304_06394	HOXC9	Homeoboxes / ANTP class : HOXL subclass
8483	-97.18	kd	CGS001-10953	TOMM34	Tetratricopeptide (TTC) repeat domain containing
8482	-97.13	oe	ccsbBroad304_01375	RARA	Retinoic acid receptors
8481	-97.07	kd	CGS001-23075	SWAP70	EF-hand domain containing
8478	-96.76	kd	CGS001-79090	TRAPPC6A	Trafficking protein particle complex
8477	-96.72	kd	CGS001-11243	PMF1	-
8476	-96.67	kd	CGS001-6599	SMARCC1	-
8474	-96.66	kd	CGS001-6391	SDHC	Mitochondrial respiratory chain complex / Complex II
8475	-96.66	kd	CGS001-8883	NAE1	Ubiquitin-like modifier activating enzymes
8473	-96.63	oe	ccsbBroad304_00564	FGR	Src family
8469	-96.38	oe	ccsbBroad304_07304	TNFRSF10B	Tumour necrosis factor (TNF) receptor family
8468	-96.34	kd	CGS001-6777	STAT5B	SH2 domain containing
8467	-96.31	kd	CGS001-7750	ZMYM2	Zinc fingers, MYM type
8466	-96.3	kd	CGS001-51203	NUSAP1	-
8465	-96.27	kd	CGS001-10026	PIGK	Phosphatidylinositol glycan anchor biosynthesis
8464	-96.18	kd	CGS001-1859	DYRK1A	Dyrk1 subfamily
8463	-96.17	kd	CGS001-2224	FDPS	Lanosterol biosynthesis pathway
8461	-96.06	kd	CGS001-10732	TCFL5	Basic helix-loop-helix proteins
8460	-96.02	kd	CGS001-51776	ZAK	MLK subfamily
8459	-95.9	oe	ccsbBroad304_00490	EIF4EBP1	-
8457	-95.83	kd	CGS001-1861	TOR1A	-
8458	-95.83	kd	CGS001-6201	RPS7	S ribosomal proteins
8456	-95.75	kd	CGS001-481	ATP1B1	ATPases / P-type
8455	-95.72	oe	ccsbBroad304_05121	ZNF296	Zinc fingers, C2H2-type
8454	-95.6	kd	CGS001-3945	LDHB	-
8453	-95.54	kd	CGS001-5347	PLK1	Polo-like kinase (PLK) family
8451	-95.51	oe	ccsbBroad304_00462	DR1	-
8450	-95.45	oe	ccsbBroad304_00472	EBF1	-
8449	-95.35	kd	CGS001-143	PARP4	Poly (ADP-ribose) polymerases
8448	-95.3	kd	CGS001-84328	LZIC	-
8447	-95.26	oe	ccsbBroad304_01290	MAP2K5	MAPKK:STE7 family
8446	-95.13	oe	ccsbBroad304_03732	NPDC1	-
8445	-95.12	kd	CGS001-2021	ENDOG	-
8442	-94.99	kd	CGS001-10771	ZMYND11	Zinc fingers, MYND-type
8440	-94.76	kd	CGS001-3588	IL10RB	IL-10 receptor family
8439	-94.73	oe	ccsbBroad304_01102	NMT1	-
8438	-94.62	kd	CGS001-6591	SNAI2	Snail homologs
8437	-94.53	kd	CGS001-124626	ZPBP2	Immunoglobulin superfamily / Immunoglobulin-like domain containing
8433	-94.48	kd	CGS001-25949	SYF2	-
8431	-94.38	kd	CGS001-23321	TRIM2	RING-type (C3HC4) zinc fingers
8428	-94.34	kd	CGS001-8702	B4GALT4	Beta 4-glycosyltransferases
8427	-94.33	oe	ccsbBroad304_00487	EGR1	Zinc fingers, C2H2-type
8425	-94.18	kd	CGS001-10645	CAMKK2	Meta subfamily
8423	-94.05	kd	CGS001-5636	PRPSAP2	-
8422	-94	kd	CGS001-6829	SUPT5H	-
8418	-93.91	oe	ccsbBroad304_01094	NFKBIB	Ankyrin repeat domain containing
8419	-93.91	kd	CGS001-26520	TIMM9	-
8417	-93.87	kd	CGS001-2197	FAU	S ribosomal proteins
8414	-93.74	oe	ccsbBroad304_07887	GCAT	-
8412	-93.51	oe	ccsbBroad304_06383	HMMR	CD molecules
8410	-93.32	oe	ccsbBroad304_00859	IL12A	Interleukins and interleukin receptors
8409	-93.29	kd	CGS001-8165	AKAP1	A-kinase anchor proteins
8408	-93.17	kd	CGS001-127396	ZNF684	Zinc fingers, C2H2-type
8407	-93.12	kd	CGS001-7444	VRK2	Vaccina related kinase (VRK) family
8405	-93.11	kd	CGS001-9124	PDLIM1	-
8403	-92.97	kd	CGS001-11168	PSIP1	-
8401	-92.96	kd	CGS001-64215	DNAJC1	Heat shock proteins / DNAJ (HSP40)
8402	-92.96	oe	ccsbBroad304_02138	TRIP10	-
8400	-92.95	kd	CGS001-55876	GSDMB	-
8399	-92.94	kd	CGS001-7267	TTC3	RING-type (C3HC4) zinc fingers
8398	-92.86	oe	ccsbBroad304_01663	TFF2	-
8397	-92.85	oe	ccsbBroad304_00210	CALR	-
8396	-92.83	oe	ccsbBroad304_06058	CSNK2B	Casein kinase 2 (CK2) family
8395	-92.8	kd	CGS001-3590	IL11RA	IL-6 receptor family
8393	-92.77	kd	CGS001-9612	NCOR2	-
8394	-92.77	kd	CGS001-9710	KIAA0355	-
8391	-92.68	kd	CGS001-4998	ORC1	ATPases / AAA-type
8389	-92.65	kd	CGS001-9552	SPAG7	-
8387	-92.63	kd	CGS001-5927	KDM5A	Histone demethylases		128/3087
8385	-92.61	kd	CGS001-28960	DCPS	-
8382	-92.46	kd	CGS001-23522	KAT6B	Histone acetyltransferases (HATs)
8383	-92.46	oe	ccsbBroad304_02370	HRSP12	-
8381	-92.37	kd	CGS001-2064	ERBB2	Type I RTKs: ErbB (epidermal growth factor) receptor family
8380	-92.35	kd	CGS001-6240	RRM1	Ribonucleoside-diphosphate reductases
8379	-92.31	kd	CGS001-51170	HSD17B11	Short chain dehydrogenase/reductase superfamily / Classical SDR fold cluster 3
8378	-92.24	oe	ccsbBroad304_01238	POLR2D	RNA polymerase subunits
8376	-92.08	oe	ccsbBroad304_00179	BTG1	-
8373	-92.02	kd	CGS001-4837	NNMT	-
8372	-91.97	kd	CGS001-6421	SFPQ	RNA binding motif (RRM) containing
8371	-91.92	kd	CGS001-6443	SGCB	-
8370	-91.91	oe	ccsbBroad304_00690	GRN	-
8369	-91.87	kd	CGS001-8801	SUCLG2	-
8368	-91.85	kd	CGS001-7398	USP1	Ubiquitin-specific peptidases
8367	-91.83	kd	CGS001-1662	DDX10	DEAD-boxes
8366	-91.79	kd	CGS001-613	BCR	Rho guanine nucleotide exchange factors
8365	-91.76	kd	CGS001-7150	TOP1	DNA Topoisomerases
8362	-91.73	oe	ccsbBroad304_00772	HOXA6	Homeoboxes / ANTP class : HOXL subclass
8360	-91.67	oe	ccsbBroad304_00145	BACH1	BTB/POZ domain containing
8359	-91.66	oe	ccsbBroad304_01413	RPA2	-
8358	-91.6	kd	CGS001-117289	TAGAP	Rho GTPase activating proteins
8357	-91.52	oe	ccsbBroad304_06542	LTBR	Tumor necrosis factor receptor superfamily
8355	-91.47	oe	ccsbBroad304_01545	SLC3A2	SLC3 family
8354	-91.46	kd	CGS001-9700	ESPL1	-
8350	-91.38	oe	ccsbBroad304_04190	CCDC92	-
8351	-91.38	kd	CGS001-4615	MYD88	-
8352	-91.38	oe	ccsbBroad304_10487	BPHL	-
8349	-91.37	kd	CGS001-1645	AKR1C1	Aldo-keto reductases
8348	-91.29	kd	CGS001-10681	GNB5	WD repeat domain containing
8347	-91.28	kd	CGS001-56889	TM9SF3	-
8346	-91.23	kd	CGS001-2266	FGG	Endogenous ligands
8345	-91.17	oe	ccsbBroad304_06448	IL18	Interleukins and interleukin receptors
8344	-91.14	kd	CGS001-1062	CENPE	Kinesins
8342	-91.09	kd	CGS001-2992	GYG1	Glycosyltransferase family 8 domain containing
8341	-91.08	oe	ccsbBroad304_02974	HAVCR1	Immunoglobulin superfamily / V-set domain containing
8337	-91.04	kd	CGS001-1514	CTSL1	-
8338	-91.04	kd	CGS001-1070	CETN3	EF-hand domain containing
8339	-91.04	oe	ccsbBroad304_00471	E2F6	-
8336	-91	oe	ccsbBroad304_00851	IL6R	IL-6 receptor family
8334	-90.98	kd	CGS001-51311	TLR8	Toll-like receptor family
8335	-90.98	kd	CGS001-1728	NQO1	-
8331	-90.82	kd	CGS001-8824	CES2	Carboxylesterases
8330	-90.8	kd	CGS001-8667	EIF3H	-
8328	-90.76	oe	ccsbBroad304_02451	HOXB13	Homeoboxes / ANTP class : HOXL subclass
8327	-90.74	kd	CGS001-3485	IGFBP2	insulin-like growth factor (IGF) binding proteins
8325	-90.71	kd	CGS001-10237	SLC35B1	SLC35 family of nucleotide sugar transporters
8323	-90.68	kd	CGS001-6944	VPS72	-
8321	-90.58	oe	ccsbBroad304_02010	RIPK2	Receptor interacting protein kinase (RIPK) family
8319	-90.49	kd	CGS001-9637	FEZ2	-
8316	-90.38	oe	ccsbBroad304_08267	KLF3	Kruppel-like transcription factors
8313	-90.29	oe	ccsbBroad304_01128	OTX2	Homeoboxes / PRD class
8312	-90.23	kd	CGS001-50813	COPS7A	-
8310	-90.2	oe	ccsbBroad304_03574	FBXW7	F-boxes / WD-40 domains
8308	-90.19	oe	ccsbBroad304_01034	MSH2	-
8309	-90.19	kd	CGS001-163059	ZNF433	Zinc fingers, C2H2-type
8306	-90.14	kd	CGS001-9653	HS2ST1	Sulfotransferases, membrane-bound
8303	-90.1	oe	ccsbBroad304_03177	FIS1	-
8305	-90.1	kd	CGS001-6301	SARS	Aminoacyl tRNA synthetases / Class II
8299	-89.96	oe	ccsbBroad304_07117	UGCG	Glycosyltransferase family 2 domain containing
8297	-89.68	oe	ccsbBroad304_09768	ZNF366	Zinc fingers, C2H2-type
8295	-89.57	kd	CGS001-5080	PAX6	Paired boxes
8294	-89.55	kd	CGS001-5433	POLR2D	RNA polymerase subunits
8292	-89.46	kd	CGS001-7358	UGDH	-
8291	-89.43	kd	CGS001-4351	MPI	-
8288	-89.39	kd	CGS001-1022	CDK7	Cyclin-dependent kinases, CDK7 subfamily
8289	-89.39	kd	CGS001-378	ARF4	ADP-ribosylation factors
8290	-89.39	oe	ccsbBroad304_08879	CASD1	-
8286	-89.35	kd	CGS001-10623	POLR3C	RNA polymerase subunits
8285	-89.23	kd	CGS001-5586	PKN2	Protein kinase N (PKN) family
8284	-89.18	kd	CGS001-7251	TSG101	-
8283	-89.1	kd	CGS001-89849	ATG16L2	WD repeat domain containing
8281	-89.07	oe	ccsbBroad304_03570	QRSL1	-
8280	-89.04	kd	CGS001-6146	RPL22	L ribosomal proteins
8279	-89.03	oe	ccsbBroad304_04490	RSPH1	-
8278	-88.95	kd	CGS001-5770	PTPN1	Protein tyrosine phosphatases
8276	-88.93	kd	CGS001-55837	EAPP	-
8274	-88.83	kd	CGS001-55872	PBK	TOPK family
8275	-88.83	oe	ccsbBroad304_04379	LZIC	-
8273	-88.73	oe	ccsbBroad304_09006	RPF1	-
8272	-88.69	kd	CGS001-4729	NDUFV2	Mitochondrial respiratory chain complex / Complex I
8271	-88.68	kd	CGS001-5515	PPP2CA	Serine/threonine phosphatases / Protein phosphatase, catalytic subunits
8270	-88.67	kd	CGS001-1977	EIF4E	Translation Initiation Factor 4E
8268	-88.65	kd	CGS001-929	CD14	CD molecules
8267	-88.63	kd	CGS001-3654	IRAK1	Interleukin-1 receptor-associated kinase (IRAK) family
8266	-88.59	kd	CGS001-23483	TGDS	Short chain dehydrogenase/reductase superfamily / Extended SDR fold
8265	-88.54	kd	CGS001-10783	NEK6	NIMA (never in mitosis gene a)- related kinase (NEK) family
8261	-88.43	kd	CGS001-23499	MACF1	EF-hand domain containing
8262	-88.43	kd	CGS001-2114	ETS2	ETS Transcription Factors
8260	-88.35	kd	CGS001-7083	TK1	-
8258	-88.34	kd	CGS001-7031	TFF1	-
8256	-88.21	kd	CGS001-9589	WTAP	-
8254	-88.18	kd	CGS001-23244	PDS5A	-
8255	-88.18	oe	ccsbBroad304_02784	SUZ12	Zinc fingers, C2H2-type
8253	-88.17	oe	ccsbBroad304_05982	CDX2	Homeoboxes / ANTP class : HOXL subclass
8252	-88.08	kd	CGS001-2050	EPHB4	Type XIII RTKs: Ephrin receptor family
8251	-87.98	oe	ccsbBroad304_04405	KISS1R	GPCR / Class A : RF amide peptide receptors
8248	-87.85	kd	CGS001-6502	SKP2	F-boxes / Leucine-rich repeats
8246	-87.77	oe	ccsbBroad304_07889	QPRT	-
8244	-87.7	kd	CGS001-2683	B4GALT1	Beta 4-glycosyltransferases
8245	-87.7	oe	ccsbBroad304_06996	SRM	-
8242	-87.64	oe	ccsbBroad304_07506	UBAP2L	-
8243	-87.64	oe	ccsbBroad304_00163	PRDM1	Zinc fingers, C2H2-type
8241	-87.55	kd	CGS001-8431	NR0B2	DAX-like receptors
8239	-87.5	kd	CGS001-5689	PSMB1	Proteasome subunits
8237	-87.45	oe	ccsbBroad304_04292	INHBE	-
8238	-87.45	oe	ccsbBroad304_10014	RXFP4	GPCR / Class A : Relaxin family peptide receptors
8235	-87.26	kd	CGS001-9453	GGPS1	Lanosterol biosynthesis pathway
8234	-87.21	kd	CGS001-9200	PTPLA	-
8232	-87.17	kd	CGS001-5829	PXN	-
8233	-87.17	oe	ccsbBroad304_06734	PLAT	Chymotrypsin
8230	-87.12	kd	CGS001-673	BRAF	RAF family
8228	-87.04	oe	ccsbBroad304_00518	ETFA	-
8227	-86.99	oe	ccsbBroad304_02048	BCL10	-
8226	-86.97	kd	CGS001-5546	PRCC	-
8225	-86.96	kd	CGS001-1027	CDKN1B	-
8222	-86.83	kd	CGS001-3880	KRT19	Intermediate filaments type I, keratins (acidic)
8221	-86.77	kd	CGS001-90649	ZNF486	Zinc fingers, C2H2-type
8220	-86.75	kd	CGS001-4522	MTHFD1	-
8218	-86.74	kd	CGS001-602	BCL3	Ankyrin repeat domain containing
8217	-86.71	oe	ccsbBroad304_02421	WFDC2	WAP four-disulfide core domain containing
8216	-86.62	oe	ccsbBroad304_00100	RHOA	-
8215	-86.58	oe	ccsbBroad304_07680	NEK6	NIMA (never in mitosis gene a)- related kinase (NEK) family
8212	-86.51	kd	CGS001-210	ALAD	-
8211	-86.49	kd	CGS001-4916	NTRK3	Type VII RTKs: Neurotrophin receptor/Trk family
8209	-86.48	kd	CGS001-63933	CCDC90A	-
8208	-86.45	kd	CGS001-51182	HSPA14	Heat shock proteins / HSP70
8207	-86.37	kd	CGS001-5294	PIK3CG	Phosphatidylinositol kinases
8205	-86.28	kd	CGS001-5440	POLR2K	RNA polymerase subunits
8202	-86.08	kd	CGS001-10142	AKAP9	A-kinase anchor proteins
8201	-86.07	kd	CGS001-7832	BTG2	-
8199	-85.98	oe	ccsbBroad304_00889	JUNB	basic leucine zipper proteins
8198	-85.95	oe	ccsbBroad304_04715	MRGPRF	GPCR / Class A : Orphans
8197	-85.94	kd	CGS001-3708	ITPR1	Ion channels / Inositol triphosphate receptors
8196	-85.75	kd	CGS001-6189	RPS3A	S ribosomal proteins
8195	-85.74	kd	CGS001-6429	SRSF4	RNA binding motif (RRM) containing
8194	-85.73	kd	CGS001-2109	ETFB	-
8193	-85.58	kd	CGS001-7182	NR2C2	Testicular receptors
8192	-85.56	kd	CGS001-5910	RAP1GDS1	Armadillo repeat containing
8191	-85.49	kd	CGS001-8493	PPM1D	Serine/threonine phosphatases / Protein phosphatases, Mg2+/Mn2+ dependent
8189	-85.43	kd	CGS001-11215	AKAP11	A-kinase anchor proteins
8188	-85.41	oe	ccsbBroad304_00489	EHHADH	-
8186	-85.38	kd	CGS001-9341	VAMP3	Vesicle-associated membrane proteins
8184	-85.35	oe	ccsbBroad304_00378	CSNK1D	Casein kinase 1 (CK1) family
8185	-85.35	kd	CGS001-5909	RAP1GAP	-
8180	-85.2	oe	ccsbBroad304_02702	MSRB2	-
8181	-85.2	kd	CGS001-670	BPHL	-
8179	-85.16	kd	CGS001-27201	GPR78	GPCR / Class A : Orphans
8177	-85.11	kd	CGS001-204	AK2	Adenylate kinases
8174	-85.05	oe	ccsbBroad304_08734	ZNF490	Zinc fingers, C2H2-type
8175	-85.05	kd	CGS001-5054	SERPINE1	Serine (or cysteine) peptidase inhibitors
8173	-85.02	kd	CGS001-11320	MGAT4A	-
8172	-85.01	kd	CGS001-10769	PLK2	Polo-like kinase (PLK) family
8170	-84.94	kd	CGS001-4783	NFIL3	basic leucine zipper proteins
8171	-84.94	oe	ccsbBroad304_02571	TOMM34	Tetratricopeptide (TTC) repeat domain containing
8169	-84.76	oe	ccsbBroad304_01764	VDAC1	Voltage-dependent anion channels
8167	-84.71	kd	CGS001-9020	MAP3K14	MAPKKK:STE-unique family
8168	-84.71	oe	ccsbBroad304_04683	ZNF689	Zinc fingers, C2H2-type
8164	-84.46	oe	ccsbBroad304_07074	TLR2	Toll-like receptor family
8165	-84.46	oe	ccsbBroad304_01423	RPL19	L ribosomal proteins
8163	-84.43	kd	CGS001-55127	HEATR1	-
8161	-84.21	kd	CGS001-23761	PISD	Decarboxylases
8159	-84.12	kd	CGS001-10489	LRRC41	-
8160	-84.12	kd	CGS001-26353	HSPB8	Heat shock proteins / HSPB
8157	-84.05	oe	ccsbBroad304_07164	ZNF133	Zinc fingers, C2H2-type
8156	-84.01	kd	CGS001-3845	KRAS	RAS subfamily
8155	-83.95	kd	CGS001-6184	RPN1	-
8153	-83.93	kd	CGS001-5423	POLB	DNA polymerases
8154	-83.93	kd	CGS001-2194	FASN	Short chain dehydrogenase/reductase superfamily / Atypical members
8151	-83.83	kd	CGS001-54788	DNAJB12	Heat shock proteins / DNAJ (HSP40)
8149	-83.8	oe	ccsbBroad304_03197	NDUFA13	Mitochondrial respiratory chain complex / Complex I
8148	-83.76	kd	CGS001-54821	ERCC6L	-
8146	-83.65	kd	CGS001-23196	FAM120A	-
8145	-83.64	kd	CGS001-2787	GNG5	-
8144	-83.6	oe	ccsbBroad304_07466	VGLL4	-
8143	-83.53	kd	CGS001-143187	VTI1A	-
8140	-83.4	oe	ccsbBroad304_04534	HN1L	-
8138	-83.34	kd	CGS001-833	CARS	Aminoacyl tRNA synthetases / Class I
8139	-83.34	kd	CGS001-22823	MTF2	Zinc fingers, PHD-type
8137	-83.33	oe	ccsbBroad304_00498	ELK1	ETS Transcription Factors
8135	-83.29	kd	CGS001-3612	IMPA1	Inositol monophosphatase
8132	-83.17	kd	CGS001-5873	RAB27A	RAB, member RAS oncogene
8131	-83.16	kd	CGS001-122618	PLD4	-
8130	-83.14	oe	ccsbBroad304_00734	HDAC1	Histone deacetylases
8128	-83.1	kd	CGS001-150962	PUS10	-
8127	-83.03	kd	CGS001-9249	DHRS3	Short chain dehydrogenase/reductase superfamily / Classical SDR fold cluster 3
8126	-83.01	kd	CGS001-219333	USP12	Ubiquitin-specific peptidases
8124	-82.91	kd	CGS001-51380	CSAD	-
8123	-82.86	oe	ccsbBroad304_01038	MSRA	-
8122	-82.83	kd	CGS001-54659	UGT1A3	UDP glucuronosyltransferases
8121	-82.82	kd	CGS001-8727	CTNNAL1	Catenins
8120	-82.74	kd	CGS001-5048	PAFAH1B1	WD repeat domain containing
8119	-82.69	oe	ccsbBroad304_01684	TNF	Tumor necrosis factor (ligand) superfamily
8118	-82.68	oe	ccsbBroad304_08418	FBXL12	F-boxes / Leucine-rich repeats
8117	-82.67	kd	CGS001-9712	USP6NL	-
8116	-82.64	kd	CGS001-3091	HIF1A	Basic helix-loop-helix proteins
8115	-82.62	kd	CGS001-3315	HSPB1	Heat shock proteins / HSPB
8114	-82.61	oe	ccsbBroad304_06679	OXTR	GPCR / Class A : Vasopressin and oxytocin receptors
8111	-82.58	kd	CGS001-8878	SQSTM1	-
8112	-82.58	kd	CGS001-6233	RPS27A	S ribosomal proteins
8108	-82.45	kd	CGS001-7936	RDBP	-
8106	-82.23	kd	CGS001-10628	TXNIP	-
8104	-82.16	oe	ccsbBroad304_00682	GRK6	GRK1/3 subfamily
8101	-82.1	kd	CGS001-2356	FPGS	-
8100	-82.01	kd	CGS001-2810	SFN	-
8099	-81.99	kd	CGS001-6721	SREBF2	Basic helix-loop-helix proteins
8098	-81.98	kd	CGS001-1616	DAXX	-
8097	-81.92	kd	CGS001-8503	PIK3R3	Phosphatidylinositol kinases
8096	-81.9	kd	CGS001-9467	SH3BP5	-
8092	-81.75	kd	CGS001-3383	ICAM1	CD molecules
