## Supplementary material for "Patient-derived tumoroids of advanced high-grade neuroendocrine neoplasms mimic patient chemotherapy responses and guide the design of personalized combination therapies": TableS6 (part 2 of 2)

### Sheet: CPTvsCTRL_proteincoding_75_KDOE (continued)
Rank	Score	Type	ID	Name	Description	number	position
8093	-81.75	kd	CGS001-2261	FGFR3	Type V RTKs: FGF (fibroblast growth factor) receptor family
8094	-81.75	kd	CGS001-10695	CNPY3	Trinucleotide (CAG) repeat containing
8091	-81.72	kd	CGS001-3479	IGF1	Endogenous ligands
8090	-81.71	kd	CGS001-4780	NFE2L2	basic leucine zipper proteins
8088	-81.67	kd	CGS001-10906	TRAFD1	-
8087	-81.64	kd	CGS001-55139	ANKZF1	Ankyrin repeat domain containing
8085	-81.59	kd	CGS001-983	CDK1	Cyclin-dependent kinases, CDK1 subfamily
8083	-81.54	oe	ccsbBroad304_00113	ASNS	-
8082	-81.53	oe	ccsbBroad304_00578	FLI1	ETS Transcription Factors
8079	-81.45	kd	CGS001-55620	STAP2	-
8078	-81.44	oe	ccsbBroad304_05786	ADRB2	GPCR / Class A : Adrenoceptors : beta
8075	-81.4	oe	ccsbBroad304_03728	DIABLO	-
8074	-81.29	oe	ccsbBroad304_00815	ID2	Basic helix-loop-helix proteins
8071	-81.1	kd	CGS001-7188	TRAF5	RING-type (C3HC4) zinc fingers
8070	-81.05	oe	ccsbBroad304_04128	ALG9	Dolichyl D-mannosyl phosphate dependent mannosyltransferases
8067	-80.92	kd	CGS001-7421	VDR	Vitamin D receptors
8064	-80.68	kd	CGS001-6307	MSMO1	Fatty acid hydroxylase domain containing
8059	-80.45	kd	CGS001-54438	GFOD1	-
8057	-80.34	oe	ccsbBroad304_13598	NRBP2	NRBP family
8055	-80.26	oe	ccsbBroad304_06562	MAT1A	-
8053	-80.22	kd	CGS001-2782	GNB1	WD repeat domain containing
8054	-80.22	kd	CGS001-55143	CDCA8	-
8051	-80.07	kd	CGS001-94239	H2AFV	Histones / Replication-independent
8052	-80.07	kd	CGS001-8061	FOSL1	basic leucine zipper proteins
8050	-80.05	oe	ccsbBroad304_01660	TFAP4	Basic helix-loop-helix proteins
8048	-80.03	oe	ccsbBroad304_07379	DHRS3	Short chain dehydrogenase/reductase superfamily / Classical SDR fold cluster 3
8047	-80.01	kd	CGS001-10776	ARPP19	-
8045	-80	oe	ccsbBroad304_01351	PEX19	-
8044	-79.93	kd	CGS001-2956	MSH6	-
8043	-79.88	kd	CGS001-10898	CPSF4	-
8041	-79.86	oe	ccsbBroad304_06220	FOS	basic leucine zipper proteins
8040	-79.83	kd	CGS001-2030	SLC29A1	SLC29 family
8039	-79.77	kd	CGS001-2222	FDFT1	Lanosterol biosynthesis pathway
8038	-79.7	kd	CGS001-147183	KRT25	Intermediate filaments type I, keratins (acidic)
8036	-79.68	kd	CGS001-27347	STK39	FRAY subfamily
8035	-79.54	oe	ccsbBroad304_07834	GGA2	-
8034	-79.38	kd	CGS001-8986	RPS6KA4	MSK subfamily
8033	-79.36	oe	ccsbBroad304_02619	PRSS23	Serine peptidases / Serine peptidases
8031	-79.34	kd	CGS001-23475	QPRT	-
8032	-79.34	kd	CGS001-6936	C2ORF3	-
8029	-79.28	kd	CGS001-55631	LRRC40	-
8028	-79.23	oe	ccsbBroad304_06018	COMT	Catecholamine turnover
8027	-79.21	oe	ccsbBroad304_04567	ZNF300	Zinc fingers, C2H2-type
8025	-79.1	kd	CGS001-993	CDC25A	Protein tyrosine phosphatases / Class III Cys-based PTPs
8026	-79.1	oe	ccsbBroad304_05787	ADRBK1	BARK/GRK2 subfamily
8023	-79	kd	CGS001-7520	XRCC5	XRCC DNA Repair
8021	-78.99	oe	ccsbBroad304_01378	RASA1	Pleckstrin homology (PH) domain containing
8020	-78.93	kd	CGS001-81621	KAZALD1	Immunoglobulin superfamily / I-set domain containing
8019	-78.92	oe	ccsbBroad304_01222	PLP2	-
8017	-78.77	oe	ccsbBroad304_09746	ZNF610	Zinc fingers, C2H2-type
8016	-78.75	oe	ccsbBroad304_01071	NDUFB5	Mitochondrial respiratory chain complex / Complex I
8015	-78.69	oe	ccsbBroad304_03469	ANKRD49	Ankyrin repeat domain containing
8014	-78.64	kd	CGS001-9443	MED7	-
8013	-78.63	kd	CGS001-9212	AURKB	Aurora kinase
8010	-78.57	oe	ccsbBroad304_00070	ANXA5	Annexins
8009	-78.55	kd	CGS001-6337	SCNN1A	Epithelial sodium channels (ENaC)
8008	-78.48	oe	ccsbBroad304_10423	BMPR1A	Type I receptor serine/threonine kinases
8007	-78.39	kd	CGS001-7443	VRK1	Vaccina related kinase (VRK) family
8006	-78.33	oe	ccsbBroad304_03864	OVOL2	Zinc fingers, C2H2-type
8003	-78.22	kd	CGS001-6617	SNAPC1	-
8002	-78.19	kd	CGS001-79716	NPEPL1	Leucyl aminopeptidase
8001	-78.16	kd	CGS001-5523	PPP2R3A	EF-hand domain containing
8000	-78.08	kd	CGS001-10109	ARPC2	Actin related protein 2/3 complex subunits
7999	-78.01	kd	CGS001-23466	CBX6	-
7998	-78	kd	CGS001-4436	MSH2	-
7996	-77.98	kd	CGS001-811	CALR	-
7997	-77.98	oe	ccsbBroad304_03404	POLE3	DNA polymerases
7995	-77.85	oe	ccsbBroad304_05882	BCL6	BTB/POZ domain containing
7994	-77.8	kd	CGS001-3735	KARS	Aminoacyl tRNA synthetases / Class II
7993	-77.79	oe	ccsbBroad304_07657	ATP5L	ATPases / F-type
7991	-77.72	oe	ccsbBroad304_00184	C2	Complement system
7990	-77.69	kd	CGS001-115	ADCY9	Adenylyl cyclases
7988	-77.65	kd	CGS001-51385	ZNF589	Zinc fingers, C2H2-type
7989	-77.65	kd	CGS001-64428	NARFL	-
7986	-77.62	kd	CGS001-55120	FANCL	Fanconi anemia, complementation groups
7984	-77.59	kd	CGS001-147179	WIPF2	-
7985	-77.59	kd	CGS001-10482	NXF1	-
7983	-77.58	oe	ccsbBroad304_04788	OVCA2	-
7981	-77.51	kd	CGS001-9519	TBPL1	-
7980	-77.5	oe	ccsbBroad304_01361	RAB27A	RAB, member RAS oncogene
7979	-77.44	oe	ccsbBroad304_00499	ELK3	ETS Transcription Factors
7977	-77.43	kd	CGS001-3098	HK1	-
7978	-77.43	oe	ccsbBroad304_00454	DNMT3A	Methyltransferases
7974	-77.37	kd	CGS001-10775	POP4	-
7973	-77.33	oe	ccsbBroad304_05980	CDKN1B	-
7972	-77.32	oe	ccsbBroad304_02012	FADD	-
7971	-77.29	oe	ccsbBroad304_05963	CD44	CD molecules
7970	-77.28	kd	CGS001-9406	ZRANB2	Zinc fingers, RAN-binding domain containing
7968	-77.25	kd	CGS001-7803	PTP4A1	Protein tyrosine phosphatases / Class I Cys-based PTPs : PRLs
7967	-77.21	kd	CGS001-51131	PHF11	Zinc fingers, PHD-type
7965	-77.2	kd	CGS001-55746	NUP133	-
7966	-77.2	kd	CGS001-50943	FOXP3	Forkhead boxes
7964	-77.15	kd	CGS001-9121	SLC16A5	SLC16 family of monocarboxylate transporters
7962	-77.12	oe	ccsbBroad304_00563	FGG	Endogenous ligands
7963	-77.12	kd	CGS001-11340	EXOSC8	-
7961	-77.11	kd	CGS001-5562	PRKAA1	AMPK subfamily
7960	-77.06	kd	CGS001-3161	HMMR	CD molecules
7959	-76.96	kd	CGS001-51520	LARS	Aminoacyl tRNA synthetases / Class I
7957	-76.92	oe	ccsbBroad304_05183	TXLNA	-
7956	-76.88	oe	ccsbBroad304_06386	HNMT	-
7955	-76.74	oe	ccsbBroad304_06649	CNOT4	RNA binding motif (RRM) containing
7954	-76.73	kd	CGS001-23588	KLHDC2	-
7951	-76.67	oe	ccsbBroad304_00626	GDI1	-
7949	-76.61	oe	ccsbBroad304_00238	CCNE1	-
7948	-76.48	kd	CGS001-11262	SP140	Zinc fingers, PHD-type
7947	-76.45	kd	CGS001-3303	HSPA1A	Heat shock proteins / HSP70
7946	-76.39	kd	CGS001-390148	OR5W2	GPCR / Class A : Olfactory receptors
7945	-76.38	kd	CGS001-7103	TSPAN8	Tetraspanins
7944	-76.36	kd	CGS001-54681	P4HTM	-
7943	-76.32	kd	CGS001-29978	UBQLN2	Ubiquilin family
7941	-76.24	kd	CGS001-10312	TCIRG1	ATPases / V-type
7940	-76.18	oe	ccsbBroad304_02415	TUBB3	Tubulins
7938	-76.11	oe	ccsbBroad304_03240	HSPA14	Heat shock proteins / HSP70
7936	-76.02	kd	CGS001-966	CD59	CD molecules
7935	-76	kd	CGS001-7915	ALDH5A1	Aldehyde dehydrogenases
7934	-75.93	kd	CGS001-10544	PROCR	CD molecules
7931	-75.69	kd	CGS001-81620	CDT1	-
7930	-75.66	oe	ccsbBroad304_06888	RPN1	-
7929	-75.63	kd	CGS001-6788	STK3	MST subfamily
7928	-75.62	oe	ccsbBroad304_03945	AKTIP	Ubiquitin-conjugating enzymes E2
7926	-75.46	kd	CGS001-85442	KNDC1	-
7925	-75.44	kd	CGS001-7508	XPC	-
7923	-75.43	oe	ccsbBroad304_02299	NR1H3	Liver X receptor-like receptors
7922	-75.36	kd	CGS001-10525	HYOU1	Heat shock proteins / HSP70
7920	-75.3	oe	ccsbBroad304_00794	HSF1	-
7918	-75.25	kd	CGS001-7226	TRPM2	Transient Receptor Potential channels
7919	-75.25	kd	CGS001-10125	RASGRP1	EF-hand domain containing
7917	-75.17	oe	ccsbBroad304_08681	ADCK3	ABC1-B subfamily
7916	-75.1	kd	CGS001-11336	EXOC3	-
7915	-75	kd	CGS001-5576	PRKAR2A	Protein kinase A
7914	-74.92	oe	ccsbBroad304_06431	IFNAR2	Interferon receptor family
7912	-74.83	kd	CGS001-63929	XPNPEP3	Methionyl aminopeptidase
7911	-74.81	kd	CGS001-9180	OSMR	IL-6 receptor family
7909	-74.76	oe	ccsbBroad304_05439	O3FAR1	-
7908	-74.74	kd	CGS001-23325	KIAA1033	-
7904	-74.64	oe	ccsbBroad304_08480	PNPO	-
7902	-74.54	oe	ccsbBroad304_02604	B3GNT1	-
7901	-74.33	kd	CGS001-7913	DEK	-
7900	-74.31	kd	CGS001-2677	GGCX	Carboxylases
7899	-74.3	kd	CGS001-10023	FRAT1	-
7897	-74.26	kd	CGS001-9126	SMC3	Structural maintenance of chromosomes proteins
7898	-74.26	oe	ccsbBroad304_01584	SPARC	-
7896	-74.25	oe	ccsbBroad304_01064	NDUFA1	Mitochondrial respiratory chain complex / Complex I
7895	-74.2	kd	CGS001-25885	POLR1A	RNA polymerase subunits
7894	-74.19	oe	ccsbBroad304_07244	GPR65	GPCR / Class A : Orphans
7892	-74.17	oe	ccsbBroad304_01580	SOX10	SRY (sex determining region Y)-boxes
7891	-74.16	kd	CGS001-63892	THADA	-
7890	-74.1	kd	CGS001-3157	HMGCS1	Lanosterol biosynthesis pathway
7888	-74.06	kd	CGS001-5253	PHF2	Histone demethylases
7887	-74.05	kd	CGS001-5571	PRKAG1	AMPK subfamily
7886	-74.04	kd	CGS001-55274	PHF10	Zinc fingers, PHD-type
7885	-74.02	kd	CGS001-8803	SUCLA2	-
7883	-73.93	kd	CGS001-8318	CDC45	-
7881	-73.86	oe	ccsbBroad304_04404	TUBB6	Tubulins
7876	-73.72	kd	CGS001-6284	S100A13	S100 calcium binding proteins
7874	-73.65	kd	CGS001-4286	MITF	Basic helix-loop-helix proteins
7873	-73.61	oe	ccsbBroad304_06134	ECH1	-
7870	-73.52	kd	CGS001-5315	PKM2	-
7868	-73.42	kd	CGS001-51635	DHRS7	Short chain dehydrogenase/reductase superfamily / Classical SDR fold cluster 3
7867	-73.36	kd	CGS001-6193	RPS5	S ribosomal proteins
7866	-73.34	kd	CGS001-5966	REL	NFkappaB transcription factor family
7864	-73.31	kd	CGS001-8731	RNMT	-
7863	-73.3	oe	ccsbBroad304_02716	NMNAT2	-
7861	-73.21	kd	CGS001-9697	TRAM2	-
7860	-73.19	kd	CGS001-79187	FSD1	Fibronectin type III domain containing
7859	-73.17	kd	CGS001-178	AGL	-
7858	-73.15	kd	CGS001-865	CBFB	-
7856	-73.13	kd	CGS001-3034	HAL	-
7855	-73.11	oe	ccsbBroad304_02840	PISD	Decarboxylases
7853	-73.1	oe	ccsbBroad304_03785	INTS12	Zinc fingers, PHD-type
7854	-73.1	kd	CGS001-6390	SDHB	Mitochondrial respiratory chain complex / Complex II
7852	-73.04	oe	ccsbBroad304_01401	RIT1	-
7851	-73.01	oe	ccsbBroad304_07026	SYT1	Synaptotagmins
7849	-72.94	kd	CGS001-57018	CCNL1	-
7848	-72.86	oe	ccsbBroad304_00237	CCND3	-
7847	-72.85	oe	ccsbBroad304_03788	LPAR5	GPCR / Class A : Lysophospholipid receptors : Lysophosphatidic acid
7844	-72.61	kd	CGS001-345611	IRGM	-
7845	-72.61	oe	ccsbBroad304_00881	IRF5	-
7843	-72.53	oe	ccsbBroad304_07616	ZNF238	-
7842	-72.5	kd	CGS001-5357	PLS1	EF-hand domain containing
7841	-72.49	kd	CGS001-54861	SNRK	SNRK subfamily
7840	-72.47	kd	CGS001-81894	SLC25A28	Miscellaneous SLC25 mitochondrial transporters
7838	-72.43	kd	CGS001-9748	SLK	SLK subfamily
7836	-72.33	oe	ccsbBroad304_06288	GMDS	Short chain dehydrogenase/reductase superfamily / Extended SDR fold
7834	-72.29	kd	CGS001-18	ABAT	GABA turnover
7833	-72.24	oe	ccsbBroad304_06658	NT5E	Adenosine turnover
7830	-72.12	kd	CGS001-2768	GNA12	-
7829	-72.11	oe	ccsbBroad304_00654	GNB1	WD repeat domain containing
7828	-72.09	oe	ccsbBroad304_00611	GALE	Short chain dehydrogenase/reductase superfamily / Extended SDR fold
7827	-72.05	oe	ccsbBroad304_06150	EIF4E	Translation Initiation Factor 4E
7824	-71.93	kd	CGS001-10392	NOD1	Nucleotide-binding domain and leucine rich repeat containing
7823	-71.9	kd	CGS001-7855	FZD5	GPCR / Class F : Frizzled receptors
7822	-71.86	kd	CGS001-51750	RTEL1	-
7820	-71.6	kd	CGS001-760	CA2	Carbonic anhydrases
7819	-71.59	kd	CGS001-4664	NAB1	-
7818	-71.58	kd	CGS001-3275	PRMT2	Protein arginine N-methyltransferases
7815	-71.33	kd	CGS001-10559	SLC35A1	SLC35 family of nucleotide sugar transporters
7816	-71.33	kd	CGS001-8945	BTRC	F-boxes / WD-40 domains
7813	-71.18	kd	CGS001-10533	ATG7	Ubiquitin-like modifier activating enzymes
7812	-71.16	kd	CGS001-10460	TACC3	-
7811	-71.03	kd	CGS001-7386	UQCRFS1	Mitochondrial respiratory chain complex / Complex III
7809	-71.01	kd	CGS001-5777	PTPN6	Protein tyrosine phosphatases
7810	-71.01	kd	CGS001-5480	PPIC	-
7808	-70.99	kd	CGS001-51096	UTP18	WD repeat domain containing
7807	-70.93	oe	ccsbBroad304_00283	CDKN2C	Ankyrin repeat domain containing
7803	-70.85	oe	ccsbBroad304_06120	DRD1	Dopamine receptors
7804	-70.85	kd	CGS001-11019	LIAS	-
7802	-70.82	kd	CGS001-29915	HCFC2	-
7797	-70.54	oe	ccsbBroad304_02163	MED7	-
7796	-70.53	kd	CGS001-5167	ENPP1	-
7795	-70.52	kd	CGS001-1717	DHCR7	-
7793	-70.5	kd	CGS001-5610	EIF2AK2	Other PEK family kinases
7794	-70.5	kd	CGS001-1960	EGR3	Zinc fingers, C2H2-type
7792	-70.49	oe	ccsbBroad304_03071	CHMP4A	Charged multivesicular body proteins
7791	-70.48	oe	ccsbBroad304_00792	HSD17B2	Short chain dehydrogenase/reductase superfamily / Classical SDR fold cluster 2
7790	-70.47	kd	CGS001-10253	SPRY2	-
7789	-70.38	kd	CGS001-100	ADA	Adenosine turnover
7788	-70.34	oe	ccsbBroad304_00819	IDH3B	-
7786	-70.22	oe	ccsbBroad304_05142	OLIG3	Basic helix-loop-helix proteins
7785	-70.16	oe	ccsbBroad304_00539	FANCG	Fanconi anemia, complementation groups
7784	-70.1	oe	ccsbBroad304_03555	PANK4	-
7783	-70.08	kd	CGS001-9322	TRIP10	-
7779	-70.03	oe	ccsbBroad304_02751	SATB2	Homeoboxes / CUT class
7780	-70.03	oe	ccsbBroad304_00249	CD14	CD molecules
7778	-69.99	oe	ccsbBroad304_06934	SFPQ	RNA binding motif (RRM) containing
7777	-69.93	kd	CGS001-230	ALDOC	-
7775	-69.87	kd	CGS001-5104	SERPINA5	Serine (or cysteine) peptidase inhibitors
7774	-69.85	oe	ccsbBroad304_06339	GTF2F2	General transcription factors
7772	-69.62	kd	CGS001-375133	PI4KAP2	-
7771	-69.6	oe	ccsbBroad304_07548	TSSC4	-
7769	-69.53	kd	CGS001-4216	MAP3K4	MAPKKK:STE11 family
7767	-69.44	kd	CGS001-221895	JAZF1	Zinc fingers, C2H2-type
7766	-69.42	kd	CGS001-6217	RPS16	S ribosomal proteins
7762	-69.21	kd	CGS001-7054	TH	Amino acid hydroxylases
7763	-69.21	kd	CGS001-2015	EMR1	Adhesion Class GPCRs
7760	-69.16	kd	CGS001-675	BRCA2	Fanconi anemia, complementation groups
7754	-68.99	kd	CGS001-84961	FBXL20	F-boxes / Leucine-rich repeats
7753	-68.91	kd	CGS001-54941	RNF125	RING-type (C3HC4) zinc fingers
7751	-68.83	oe	ccsbBroad304_02398	LANCL1	-
7750	-68.81	oe	ccsbBroad304_02108	AURKB	Aurora kinase
7749	-68.78	oe	ccsbBroad304_03368	GPRC5B	GPCR / Class C : Orphans
7748	-68.76	kd	CGS001-3992	FADS1	Fatty acid desaturases
7747	-68.75	oe	ccsbBroad304_08102	MRPL18	Mitochondrial ribosomal proteins / large subunits
7740	-68.38	kd	CGS001-8650	NUMB	-
7739	-68.37	kd	CGS001-54998	AURKAIP1	-
7738	-68.33	kd	CGS001-23271	CAMSAP2	-
7737	-68.31	kd	CGS001-9517	SPTLC2	Serine palmitoyltransferase
7735	-68.27	oe	ccsbBroad304_06040	CRY1	-
7734	-68.26	kd	CGS001-9318	COPS2	-
7733	-68.19	kd	CGS001-6924	TCEB3	-
7732	-68.14	kd	CGS001-1756	DMD	-
7731	-68.13	oe	ccsbBroad304_02869	ASF1A	-
7730	-68.11	oe	ccsbBroad304_00402	CYB561	Cytochrome b genes
7726	-68.06	kd	CGS001-10413	YAP1	Hippo Signaling
7727	-68.06	kd	CGS001-8607	RUVBL1	ATPases / AAA-type
7724	-68.03	kd	CGS001-5310	PKD1	Voltage-gated ion channels / Transient receptor potential cation channels
7722	-67.98	kd	CGS001-55129	ANO10	Calcium activated chloride channel
7723	-67.98	oe	ccsbBroad304_00085	APRT	-
7721	-67.96	kd	CGS001-7013	TERF1	-
7720	-67.93	oe	ccsbBroad304_01067	NDUFA7	Mitochondrial respiratory chain complex / Complex I
7719	-67.86	kd	CGS001-54811	ZNF562	Zinc fingers, C2H2-type
7718	-67.8	kd	CGS001-2324	FLT4	Type IV RTKs: VEGF (vascular endothelial growth factor) receptor family
7717	-67.75	oe	ccsbBroad304_06041	CRYAA	Heat shock proteins / HSPB
7716	-67.73	oe	ccsbBroad304_01644	TAP1	ATP binding cassette transporters / subfamily B
7715	-67.71	kd	CGS001-55556	ENOSF1	-
7714	-67.68	kd	CGS001-8295	TRRAP	TRRAP subfamily
7713	-67.66	oe	ccsbBroad304_01333	PTGFR	GPCR / Class A : Prostanoid receptors
7712	-67.65	oe	ccsbBroad304_03479	YTHDF1	-
7708	-67.55	kd	CGS001-652	BMP4	Bone morphogenetic proteins
7706	-67.49	kd	CGS001-7026	NR2F2	COUP-TF-like receptors
7704	-67.44	kd	CGS001-1837	DTNA	-
7703	-67.43	kd	CGS001-57721	METTL14	-
7702	-67.42	kd	CGS001-7879	RAB7A	RAB, member RAS oncogene
7701	-67.39	kd	CGS001-2886	GRB7	Pleckstrin homology (PH) domain containing
7700	-67.34	kd	CGS001-587	BCAT2	-
7697	-67.25	oe	ccsbBroad304_06350	HAL	-
7696	-67.16	kd	CGS001-7128	TNFAIP3	OTU domain containing
7694	-67.05	oe	ccsbBroad304_00960	SMAD1	SMADs
7693	-67.04	kd	CGS001-5547	PRCP	Lysosomal Pro-Xaa carboxypeptidase
7692	-67.03	kd	CGS001-6670	SP3	Specificity protein transcription factors
7689	-66.87	kd	CGS001-7405	UVRAG	-
7688	-66.86	kd	CGS001-5716	PSMD10	Ankyrin repeat domain containing
7686	-66.82	oe	ccsbBroad304_02175	MAGED1	-
7684	-66.8	kd	CGS001-6897	TARS	Aminoacyl tRNA synthetases / Class II
7682	-66.76	kd	CGS001-9971	NR1H4	Liver X receptor-like receptors
7680	-66.66	kd	CGS001-63891	RNF123	RING-type (C3HC4) zinc fingers
7681	-66.66	kd	CGS001-2313	FLI1	ETS Transcription Factors
7678	-66.58	kd	CGS001-8720	MBTPS1	Subtilisin
7677	-66.57	kd	CGS001-23581	CASP14	Caspases
7676	-66.56	oe	ccsbBroad304_02100	BUB3	WD repeat domain containing
7674	-66.49	kd	CGS001-3030	HADHA	-
7672	-66.43	kd	CGS001-54583	EGLN1	2-oxoglutarate oxygenases
7670	-66.33	kd	CGS001-8900	CCNA1	-
7668	-66.29	kd	CGS001-55176	SEC61A2	-
7669	-66.29	oe	ccsbBroad304_09254	PAQR8	-
7665	-66.1	kd	CGS001-1119	CHKA	-
7663	-66.01	oe	ccsbBroad304_00615	GAPDH	-
7662	-66	kd	CGS001-3087	HHEX	Homeoboxes / ANTP class : NKL subclass
7661	-65.95	kd	CGS001-4067	LYN	Src family
7659	-65.91	kd	CGS001-10494	STK25	YSK subfamily
7658	-65.9	kd	CGS001-5932	RBBP8	-
7656	-65.77	oe	ccsbBroad304_02565	RALBP1	-
7655	-65.74	kd	CGS001-129685	TAF8	-
7653	-65.64	oe	ccsbBroad304_02271	LPGAT1	-
7652	-65.61	kd	CGS001-147807	ZNF524	Zinc fingers, C2H2-type
7651	-65.53	oe	ccsbBroad304_04114	SUV39H2	Histone methyltransferases (HMTs)
7649	-65.51	oe	ccsbBroad304_00552	FEN1	-
7650	-65.51	kd	CGS001-8732	RNGTT	Protein tyrosine phosphatases / Class I Cys-based PTPs : Atypical dual specificity phosphatases
7647	-65.5	kd	CGS001-7074	TIAM1	Rho guanine nucleotide exchange factors
7648	-65.5	kd	CGS001-90861	HN1L	-
7645	-65.49	oe	ccsbBroad304_06453	ING2	Zinc fingers, PHD-type
7643	-65.48	kd	CGS001-5427	POLE2	DNA polymerases
7642	-65.47	kd	CGS001-1633	DCK	-
7639	-65.26	kd	CGS001-2863	GPR39	GPCR / Class A : Orphans
7637	-65.17	oe	ccsbBroad304_00744	HLA-DRB3	Immunoglobulin superfamily / C1-set domain containing
7636	-65.13	kd	CGS001-2079	ERH	-
7635	-65.11	kd	CGS001-93594	WDR67	-
7633	-65.06	oe	ccsbBroad304_03441	UGT1A9	UDP glucuronosyltransferases
7632	-65.01	oe	ccsbBroad304_06070	CYC1	Mitochondrial respiratory chain complex / Complex III
7628	-64.9	kd	CGS001-1649	DDIT3	-
7627	-64.88	kd	CGS001-5982	RFC2	ATPases / AAA-type
7625	-64.87	oe	ccsbBroad304_00755	HMGCR	Lanosterol biosynthesis pathway
7626	-64.87	kd	CGS001-84890	ADO	-
7623	-64.86	kd	CGS001-6477	SIAH1	-
7624	-64.86	kd	CGS001-8891	EIF2B3	-
7622	-64.85	oe	ccsbBroad304_07328	PRPF4B	PRP4 subfamily
7620	-64.82	kd	CGS001-6767	ST13	Tetratricopeptide (TTC) repeat domain containing
7619	-64.79	kd	CGS001-6119	RPA3	-
7615	-64.75	oe	ccsbBroad304_01001	MEST	-
7617	-64.75	kd	CGS001-4709	NDUFB3	Mitochondrial respiratory chain complex / Complex I
7618	-64.75	kd	CGS001-2746	GLUD1	-
7614	-64.74	oe	ccsbBroad304_00602	SLC37A4	SLC37 family of phosphosugar/phosphate exchangers
7613	-64.72	kd	CGS001-8324	FZD7	GPCR / Class F : Frizzled receptors
7612	-64.71	oe	ccsbBroad304_07240	DYRK3	Dyrk2 subfamily
7611	-64.68	kd	CGS001-9031	BAZ1B	Zinc fingers, PHD-type
7609	-64.64	kd	CGS001-2180	ACSL1	Acyl-CoA synthetase family
7608	-64.63	kd	CGS001-3673	ITGA2	Integrins
7607	-64.58	oe	ccsbBroad304_02173	ATG5	-
7606	-64.55	kd	CGS001-4931	NVL	ATPases / AAA-type
7604	-64.51	kd	CGS001-5763	PTMS	-
7602	-64.47	kd	CGS001-1903	S1PR3	GPCR / Class A : Lysophospholipid receptors : Sphingosine 1-phosphate
7603	-64.47	kd	CGS001-3113	HLA-DPA1	Immunoglobulin superfamily / C1-set domain containing
7600	-64.46	kd	CGS001-66008	TRAK2	-
7601	-64.46	kd	CGS001-486	FXYD2	Ion transport regulator
7598	-64.44	oe	ccsbBroad304_03980	DCLRE1B	-
7599	-64.44	kd	CGS001-6418	SET	-
7597	-64.42	oe	ccsbBroad304_03847	GPR107	GPCR / Unclassified : 7TM orphan receptors
7594	-64.17	oe	ccsbBroad304_07079	TSPAN4	Tetraspanins
7592	-64.15	kd	CGS001-7079	TIMP4	-
7593	-64.15	kd	CGS001-5962	RDX	-
7590	-64.05	kd	CGS001-57147	SCYL3	-
7589	-64.02	kd	CGS001-11142	PKIG	-
7588	-63.98	kd	CGS001-206358	SLC36A1	SLC36 family of proton-coupled amino acid transporters
7587	-63.9	oe	ccsbBroad304_14174	CDKAL1	-
7582	-63.79	kd	CGS001-2966	GTF2H2	General transcription factors
7581	-63.72	oe	ccsbBroad304_05773	ADCY9	Adenylyl cyclases
7580	-63.7	oe	ccsbBroad304_02625	SLC7A9	SLC7 family
7578	-63.63	kd	CGS001-8576	STK16	NAK family
7576	-63.6	kd	CGS001-3592	IL12A	Interleukins and interleukin receptors
7574	-63.49	kd	CGS001-310	ANXA7	Annexins
7573	-63.46	kd	CGS001-1962	EHHADH	-
7571	-63.42	oe	ccsbBroad304_09992	VN1R2	GPCR / Unclassified : Vomeronasal receptors, type 1
7569	-63.41	kd	CGS001-6185	RPN2	-
7570	-63.41	kd	CGS001-55366	LGR4	GPCR / Class A : Orphans
7568	-63.35	kd	CGS001-64127	NOD2	Nucleotide-binding domain and leucine rich repeat containing
7567	-63.29	kd	CGS001-10600	USP16	Ubiquitin-specific peptidases
7566	-63.23	kd	CGS001-10873	ME3	-
7564	-63.12	oe	ccsbBroad304_08266	PIPOX	-
7562	-63.05	kd	CGS001-154	ADRB2	GPCR / Class A : Adrenoceptors : beta
7560	-63.01	kd	CGS001-27035	NOX1	-
7557	-62.97	oe	ccsbBroad304_03497	TXNL4B	-
7558	-62.97	oe	ccsbBroad304_08128	ALG5	Glycosyltransferase family 2 domain containing
7559	-62.97	kd	CGS001-2263	FGFR2	Type V RTKs: FGF (fibroblast growth factor) receptor family
7555	-62.89	kd	CGS001-7511	XPNPEP1	Methionyl aminopeptidase
7554	-62.86	oe	ccsbBroad304_02671	ECD	-
7549	-62.68	kd	CGS001-10664	CTCF	Zinc fingers, C2H2-type
7550	-62.68	oe	ccsbBroad304_05791	AGT	Endogenous ligands
7548	-62.65	kd	CGS001-8644	AKR1C3	Prostaglandin synthases
7545	-62.59	kd	CGS001-5720	PSME1	Proteasome (prosome, macropain) subunits
7544	-62.56	kd	CGS001-10196	PRMT3	Protein arginine N-methyltransferases
7543	-62.53	oe	ccsbBroad304_05936	CASP2	Caspases
7541	-62.49	kd	CGS001-115330	GPR146	GPCR / Class A : Orphans
7539	-62.42	kd	CGS001-5607	MAP2K5	MAPKK:STE7 family
7538	-62.39	kd	CGS001-5588	PRKCQ	Delta subfamily
7536	-62.36	kd	CGS001-23028	KDM1A	Histone demethylase
7537	-62.36	oe	ccsbBroad304_00459	DPYD	-
7535	-62.31	oe	ccsbBroad304_03928	RRAGC	-
7534	-62.25	oe	ccsbBroad304_06186	F2R	Protease activated receptors
7533	-62.24	kd	CGS001-9641	IKBKE	IKK family
7532	-62.23	oe	ccsbBroad304_06748	POLE2	DNA polymerases
7531	-62.22	kd	CGS001-771	CA12	Carbonic anhydrases
7530	-62.13	kd	CGS001-29959	NRBP1	NRBP family
7528	-62.08	kd	CGS001-2309	FOXO3	Forkhead boxes
7527	-62.01	kd	CGS001-10267	RAMP1	Receptor (G protein-coupled) activity modifying proteins
7526	-61.93	kd	CGS001-6203	RPS9	S ribosomal proteins
7525	-61.89	kd	CGS001-7076	TIMP1	-
7524	-61.86	kd	CGS001-59343	SENP2	-
7523	-61.8	kd	CGS001-641	BLM	-
7521	-61.76	kd	CGS001-5920	RARRES3	-
7519	-61.58	oe	ccsbBroad304_07764	SLC2A6	Solute carriers
7517	-61.54	kd	CGS001-23647	ARFIP2	-
7515	-61.46	kd	CGS001-10473	HMGN4	High-mobility group / Canonical
7514	-61.41	kd	CGS001-8202	NCOA3	Histone acetyltransferases
7513	-61.4	oe	ccsbBroad304_00844	IL1R1	Interleukins and interleukin receptors
7512	-61.37	kd	CGS001-64343	AZI2	-
7508	-61.24	oe	ccsbBroad304_03117	CERS2	Homeoboxes / CERS class
7506	-61.17	kd	CGS001-231	AKR1B1	Aldo-keto reductases
7505	-61.15	kd	CGS001-23102	TBC1D2B	-
7503	-61.11	kd	CGS001-1491	CTH	Hydrogen sulphide synthesis
7502	-61.09	kd	CGS001-10146	G3BP1	RNA binding motif (RRM) containing
7501	-61.06	oe	ccsbBroad304_14389	PSMA8	Proteasome (prosome, macropain) subunits
7500	-61	kd	CGS001-1503	CTPS	-
7499	-60.98	kd	CGS001-10190	TXNDC9	-
7498	-60.96	kd	CGS001-51495	PTPLAD1	-
7497	-60.95	kd	CGS001-3895	KTN1	-
7496	-60.93	oe	ccsbBroad304_01103	NONO	RNA binding motif (RRM) containing
7494	-60.86	oe	ccsbBroad304_01291	MAP2K6	MAPKK:STE7 family
7493	-60.85	kd	CGS001-1001	CDH3	Cadherins / Major cadherins
7492	-60.83	kd	CGS001-8892	EIF2B2	-
7491	-60.81	kd	CGS001-8836	GGH	Gamma-glutamyl hydrolase
7490	-60.78	kd	CGS001-30836	DNTTIP2	-
7487	-60.75	kd	CGS001-3897	L1CAM	CD molecules
7486	-60.73	kd	CGS001-8914	TIMELESS	-
7484	-60.66	oe	ccsbBroad304_08694	TBX20	T-boxes
7483	-60.63	kd	CGS001-84333	PCGF5	Polycomb group ring fingers
7481	-60.57	kd	CGS001-5901	RAN	-
7480	-60.53	kd	CGS001-10682	EBP	-
7479	-60.5	kd	CGS001-6208	RPS14	S ribosomal proteins
7476	-60.48	oe	ccsbBroad304_06038	CRK	SH2 domain containing
7477	-60.48	kd	CGS001-5511	PPP1R8	Serine/threonine phosphatases / Protein phosphatase 1, regulatory subunits
7475	-60.45	kd	CGS001-11140	CDC37	-
7474	-60.42	kd	CGS001-2909	ARHGAP35	Rho GTPase activating proteins
7472	-60.23	kd	CGS001-9232	PTTG1	-
7471	-60.16	kd	CGS001-7702	ZNF143	Zinc fingers, C2H2-type
7470	-60.13	oe	ccsbBroad304_02786	ZNF281	Zinc fingers, C2H2-type
7468	-60.08	kd	CGS001-7332	UBE2L3	Ubiquitin-conjugating enzymes E2
7467	-60.07	kd	CGS001-91304	C19ORF6	-
7466	-60.04	kd	CGS001-54555	DDX49	DEAD-boxes
7464	-59.94	kd	CGS001-5255	PHKA1	-
7463	-59.91	kd	CGS001-821	CANX	-
7462	-59.82	kd	CGS001-8833	GMPS	-
7461	-59.77	kd	CGS001-5979	RET	Type XIV RTKs: RET
7459	-59.74	kd	CGS001-7100	TLR5	Toll-like receptor family
7460	-59.74	oe	ccsbBroad304_02368	TIMM17B	-
7458	-59.73	kd	CGS001-51295	ECSIT	Mitochondrial respiratory chain complex assembly factors
7457	-59.65	kd	CGS001-23062	GGA2	-
7455	-59.53	kd	CGS001-64422	ATG3	-
7454	-59.49	kd	CGS001-57448	BIRC6	Inhibitors of apoptosis (IAP) protein family
7453	-59.48	oe	ccsbBroad304_08952	E2F8	-
7452	-59.42	kd	CGS001-4091	SMAD6	SMADs
7450	-59.36	oe	ccsbBroad304_01836	MAPKAPK3	MAPKAPK subfamily
7451	-59.36	oe	ccsbBroad304_01289	MAPK13	MAPK:p38 subfamily
7449	-59.32	oe	ccsbBroad304_08152	PSAT1	-
7448	-59.31	oe	ccsbBroad304_06952	SKP1	-
7444	-59.2	oe	ccsbBroad304_08322	UFM1	-
7445	-59.2	kd	CGS001-51053	GMNN	-
7442	-59.12	oe	ccsbBroad304_01741	UBE2V1	Ubiquitin-conjugating enzymes E2
7441	-59.1	kd	CGS001-10856	RUVBL2	ATPases / AAA-type
7440	-59.06	oe	ccsbBroad304_02582	UQCR11	Mitochondrial respiratory chain complex / Complex III
7437	-59.03	kd	CGS001-5916	RARG	Retinoic acid receptors
7436	-59.01	kd	CGS001-2118	ETV4	ETS Transcription Factors
7434	-58.99	kd	CGS001-8050	PDHX	-
7435	-58.99	kd	CGS001-4297	MLL	-
7432	-58.95	oe	ccsbBroad304_01147	PC	Carboxylases
7431	-58.89	oe	ccsbBroad304_01952	MAPKAPK5	MAPKAPK subfamily
7429	-58.83	kd	CGS001-558	AXL	Fibronectin type III domain containing
7428	-58.81	kd	CGS001-2034	EPAS1	Basic helix-loop-helix proteins
7427	-58.78	kd	CGS001-10730	YME1L1	ATPases / AAA-type
7426	-58.7	kd	CGS001-6118	RPA2	-
7425	-58.69	kd	CGS001-10327	AKR1A1	Aldo-keto reductases
7423	-58.67	kd	CGS001-5021	OXTR	GPCR / Class A : Vasopressin and oxytocin receptors
7422	-58.66	oe	ccsbBroad304_03310	LCMT1	-
7421	-58.64	oe	ccsbBroad304_06260	GATA3	GATA zinc finger domain containing
7420	-58.62	kd	CGS001-1152	CKB	-
7418	-58.59	oe	ccsbBroad304_00577	FOXO3	Forkhead boxes
7417	-58.56	kd	CGS001-22930	RAB3GAP1	-
7416	-58.52	kd	CGS001-64786	TBC1D15	-
7415	-58.49	kd	CGS001-89910	UBE3B	-
7413	-58.47	kd	CGS001-203523	ZNF449	Zinc fingers, C2H2-type
7411	-58.43	oe	ccsbBroad304_01610	STAT4	SH2 domain containing
7410	-58.42	oe	ccsbBroad304_00371	MAPK14	MAPK:p38 subfamily
7409	-58.37	kd	CGS001-4313	MMP2	Matrix metallopeptidase
7408	-58.36	kd	CGS001-10020	GNE	-
7407	-58.31	kd	CGS001-29102	DROSHA	-
7406	-58.29	oe	ccsbBroad304_01026	MNAT1	RING-type (C3HC4) zinc fingers
7404	-58.15	kd	CGS001-978	CDA	-
7403	-58.14	kd	CGS001-1508	CTSB	Cathepsins
7402	-58.12	kd	CGS001-6988	TCTA	-
7399	-58.03	oe	ccsbBroad304_01312	PSMB8	Proteasome (prosome, macropain) subunits
7398	-57.98	kd	CGS001-53340	SPA17	-
7397	-57.91	kd	CGS001-5162	PDHB	-
7394	-57.84	kd	CGS001-10379	IRF9	-
7393	-57.83	kd	CGS001-2697	GJA1	Ion channels / Gap junction proteins (connexins)
7392	-57.78	kd	CGS001-8491	MAP4K3	MAPKKKK:KHS subfamily
7391	-57.77	kd	CGS001-7089	TLE2	WD repeat domain containing
7390	-57.74	kd	CGS001-51548	SIRT6	Histone deacetylases (HDACs)
7388	-57.72	kd	CGS001-7024	TFCP2	-
7387	-57.71	oe	ccsbBroad304_02458	STK25	YSK subfamily
7385	-57.63	oe	ccsbBroad304_07131	VRK1	Vaccina related kinase (VRK) family
7384	-57.6	kd	CGS001-4925	NUCB2	EF-hand domain containing
7383	-57.58	kd	CGS001-11245	GPR176	GPCR / Class A : Orphans
7382	-57.55	kd	CGS001-35	ACADS	-
7381	-57.44	kd	CGS001-85004	RERG	-
7380	-57.34	oe	ccsbBroad304_01146	PARN	-
7379	-57.27	kd	CGS001-10892	MALT1	Immunoglobulin superfamily / Immunoglobulin-like domain containing
7377	-57.25	kd	CGS001-2195	FAT1	Cadherins / Cadherin-related
7376	-57.24	kd	CGS001-780	DDR1	Type XVI RTKs: DDR (collagen receptor) family
7375	-57.17	kd	CGS001-27161	EIF2C2	-
7374	-57.14	kd	CGS001-1105	CHD1	-
7373	-57.07	oe	ccsbBroad304_02467	AGPAT1	1-acylglycerol-3-phosphate O-acyltransferases
7372	-56.98	oe	ccsbBroad304_03037	TMEM97	-
7370	-56.96	kd	CGS001-11044	PAPD7	-
7369	-56.95	kd	CGS001-9352	TXNL1	-
7368	-56.91	kd	CGS001-10352	WARS2	Aminoacyl tRNA synthetases / Class I
7366	-56.88	kd	CGS001-7982	ST7	-
7365	-56.75	kd	CGS001-23786	BCL2L13	-
7364	-56.74	kd	CGS001-54106	TLR9	Toll-like receptor family
7361	-56.42	oe	ccsbBroad304_03056	MCTS1	-
7360	-56.41	kd	CGS001-11267	SNF8	-
7359	-56.4	kd	CGS001-7431	VIM	Intermediate filaments type III
7357	-56.33	kd	CGS001-30001	ERO1L	-
7356	-56.27	kd	CGS001-147686	ZNF418	Zinc fingers, C2H2-type
7354	-56.23	oe	ccsbBroad304_04678	GPR146	GPCR / Class A : Orphans
7353	-56.15	kd	CGS001-54556	ING3	Zinc fingers, PHD-type
7348	-56.06	kd	CGS001-2937	GSS	-
7345	-55.91	kd	CGS001-3104	ZBTB48	BTB/POZ domain containing
7344	-55.9	kd	CGS001-1497	CTNS	-
7343	-55.85	kd	CGS001-121599	SPIC	ETS Transcription Factors
7342	-55.82	kd	CGS001-27020	NPTN	Immunoglobulin superfamily / Immunoglobulin-like domain containing
7339	-55.76	kd	CGS001-5437	POLR2H	RNA polymerase subunits
7338	-55.75	kd	CGS001-6929	TCF3	Basic helix-loop-helix proteins
7337	-55.73	oe	ccsbBroad304_04387	MKI67IP	-
7336	-55.68	kd	CGS001-6655	SOS2	Rho guanine nucleotide exchange factors
7334	-55.67	oe	ccsbBroad304_01326	PSME1	Proteasome (prosome, macropain) subunits
7333	-55.63	kd	CGS001-220	ALDH1A3	Aldehyde dehydrogenases
7331	-55.61	kd	CGS001-9531	BAG3	-
7330	-55.56	kd	CGS001-5073	PARN	-
7327	-55.32	kd	CGS001-23029	RBM34	RNA binding motif (RRM) containing
7325	-55.28	kd	CGS001-23047	PDS5B	-
7324	-55.26	kd	CGS001-6632	SNRPD1	-
7323	-55.25	kd	CGS001-3755	KCNG1	Voltage-gated potassium channels
7321	-55.22	kd	CGS001-128368	OR10Z1	GPCR / Class A : Olfactory receptors
7318	-55.2	kd	CGS001-6938	TCF12	Basic helix-loop-helix proteins
7317	-55.13	kd	CGS001-56997	ADCK3	ABC1-B subfamily
7316	-55.05	kd	CGS001-11162	NUDT6	Nudix motif containing
7315	-55.04	kd	CGS001-10318	TNIP1	-
7313	-55	oe	ccsbBroad304_00834	IFNGR1	Interferon receptor family
7311	-54.99	kd	CGS001-9703	KIAA0100	-
7312	-54.99	kd	CGS001-695	BTK	Pleckstrin homology (PH) domain containing
7309	-54.94	kd	CGS001-8089	YEATS4	-
7307	-54.91	kd	CGS001-23076	RRP1B	-
7306	-54.85	oe	ccsbBroad304_02676	PHB2	-
7304	-54.8	kd	CGS001-6647	SOD1	-
7305	-54.8	kd	CGS001-6207	RPS13	S ribosomal proteins
7303	-54.77	kd	CGS001-10397	NDRG1	-
7302	-54.75	oe	ccsbBroad304_07412	ZRANB2	Zinc fingers, RAN-binding domain containing
7301	-54.72	kd	CGS001-9276	COPB2	WD repeat domain containing
7300	-54.71	kd	CGS001-159296	NKX2-3	Homeoboxes / ANTP class : NKL subclass
7299	-54.66	oe	ccsbBroad304_00956	LYZ	-
7298	-54.64	oe	ccsbBroad304_02452	NXF1	-
7297	-54.61	kd	CGS001-93134	ZNF561	Zinc fingers, C2H2-type
7296	-54.59	kd	CGS001-165140	OXER1	GPCR / Class A : Leukotriene receptors
7295	-54.55	kd	CGS001-7570	ZNF22	Zinc fingers, C2H2-type
7293	-54.48	kd	CGS001-2052	EPHX1	-
7292	-54.47	kd	CGS001-10241	CALCOCO2	-
7290	-54.33	kd	CGS001-57149	LYRM1	LYR motif containing
7289	-54.31	kd	CGS001-2539	G6PD	-
7287	-54.3	kd	CGS001-64116	SLC39A8	SLC39 family of metal ion transporters
7285	-54.18	kd	CGS001-5297	PI4KA	1-phosphatidylinositol 4-kinase family
7284	-54.17	kd	CGS001-5378	PMS1	-
7282	-54.16	kd	CGS001-23635	SSBP2	-
7279	-54.11	kd	CGS001-2160	F11	Chymotrypsin
7280	-54.11	oe	ccsbBroad304_05098	MAGEB6	-
7277	-54.08	kd	CGS001-5709	PSMD3	Proteasome (prosome, macropain) subunits
7278	-54.08	kd	CGS001-2936	GSR	Oxidoreductases
7276	-54.07	kd	CGS001-5058	PAK1	PAKA subfamily
7275	-53.98	kd	CGS001-5499	PPP1CA	Serine/threonine phosphatases / Protein phosphatase, catalytic subunits
7274	-53.97	oe	ccsbBroad304_03323	LARS	Aminoacyl tRNA synthetases / Class I
7273	-53.95	kd	CGS001-3105	HLA-A	Immunoglobulin superfamily / C1-set domain containing
7272	-53.94	kd	CGS001-3146	HMGB1	High-mobility group / Canonical
7271	-53.93	kd	CGS001-7867	MAPKAPK3	MAPKAPK subfamily
7269	-53.9	kd	CGS001-7486	WRN	-
7267	-53.89	oe	ccsbBroad304_07320	SQSTM1	-
7268	-53.89	kd	CGS001-51752	ERAP1	Aminopeptidase N
7266	-53.87	oe	ccsbBroad304_09206	ZGPAT	G patch domain containing
7265	-53.82	kd	CGS001-284119	PTRF	-
7262	-53.76	kd	CGS001-7335	UBE2V1	Ubiquitin-conjugating enzymes E2
7263	-53.76	kd	CGS001-7984	ARHGEF5	Rho guanine nucleotide exchange factors
7260	-53.72	kd	CGS001-3419	IDH3A	-
7261	-53.72	kd	CGS001-467	ATF3	basic leucine zipper proteins
7259	-53.71	kd	CGS001-22887	FOXJ3	Forkhead boxes
7258	-53.65	kd	CGS001-6845	VAMP7	Pseudoautosomal regions / PAR2
7256	-53.58	kd	CGS001-9337	CNOT8	-
7254	-53.54	oe	ccsbBroad304_02864	PRDX5	-
7253	-53.53	kd	CGS001-2581	GALC	-
7252	-53.51	kd	CGS001-6727	SRP14	-
7251	-53.46	kd	CGS001-8554	PIAS1	Zinc fingers, MIZ-type
7250	-53.45	oe	ccsbBroad304_00651	GNAI3	-
7247	-53.42	oe	ccsbBroad304_04271	MXD3	Basic helix-loop-helix proteins
7245	-53.39	kd	CGS001-25976	TIPARP	Poly (ADP-ribose) polymerases
7244	-53.38	oe	ccsbBroad304_03746	CDC42SE1	-
7243	-53.36	oe	ccsbBroad304_09676	ZSWIM2	Zinc fingers, SWIM-type
7241	-53.3	kd	CGS001-51135	IRAK4	Interleukin-1 receptor-associated kinase (IRAK) family
7240	-53.22	kd	CGS001-38	ACAT1	Lanosterol biosynthesis pathway
7237	-53.1	kd	CGS001-874	CBR3	Short chain dehydrogenase/reductase superfamily / Classical SDR fold cluster 1
7235	-53.02	kd	CGS001-11180	WDR6	WD repeat domain containing
7234	-53	kd	CGS001-11015	KDELR3	-
7232	-52.96	oe	ccsbBroad304_01088	NFATC3	Nuclear factor of activated T-cells
7233	-52.96	kd	CGS001-79142	PHF23	Zinc fingers, PHD-type
7231	-52.83	kd	CGS001-2783	GNB2	WD repeat domain containing
7230	-52.81	kd	CGS001-11136	SLC7A9	SLC7 family
7227	-52.73	kd	CGS001-622	BDH1	Short chain dehydrogenase/reductase superfamily / Classical SDR fold cluster 2
7223	-52.66	kd	CGS001-57178	ZMIZ1	Zinc fingers, MIZ-type
7222	-52.59	kd	CGS001-54505	DHX29	DEAH-boxes
7220	-52.52	oe	ccsbBroad304_00693	NR3C1	3-Ketosteroid receptors
7219	-52.51	oe	ccsbBroad304_01976	EIF4EBP3	-
7217	-52.41	oe	ccsbBroad304_01855	NCOA4	-
7216	-52.39	kd	CGS001-23710	GABARAPL1	-
7213	-52.35	kd	CGS001-55239	OGFOD1	-
7214	-52.35	kd	CGS001-1999	ELF3	ETS Transcription Factors
7209	-52.34	oe	ccsbBroad304_08275	TLR8	Toll-like receptor family
7210	-52.34	kd	CGS001-5566	PRKACA	Protein kinase A
7211	-52.34	kd	CGS001-5243	ABCB1	ATP binding cassette transporters / subfamily B
7208	-52.32	kd	CGS001-8837	CFLAR	Endogenous ligands
7207	-52.31	oe	ccsbBroad304_07045	TEAD4	-
7206	-52.28	kd	CGS001-11143	KAT7	Histone acetyltransferases (HATs)
7204	-52.25	kd	CGS001-28985	MCTS1	-
7205	-52.25	oe	ccsbBroad304_01658	PRDX2	-
7202	-52.23	kd	CGS001-51569	UFM1	-
7201	-52.19	kd	CGS001-5144	PDE4D	Phosphodiesterases
7200	-52.17	kd	CGS001-4968	OGG1	-
7199	-52.06	oe	ccsbBroad304_06449	ILF3	-
7198	-52.04	kd	CGS001-11116	FGFR1OP	-
7197	-51.97	kd	CGS001-79109	MAPKAP1	-
7196	-51.91	kd	CGS001-51222	ZNF219	Zinc fingers, C2H2-type
7195	-51.88	oe	ccsbBroad304_02674	STK38	NDR family
7194	-51.87	kd	CGS001-290	ANPEP	Aminopeptidase N
7193	-51.85	kd	CGS001-6713	SQLE	Lanosterol biosynthesis pathway
7191	-51.83	kd	CGS001-113451	ADC	-
7188	-51.79	kd	CGS001-9686	VGLL4	-
7185	-51.73	kd	CGS001-2643	GCH1	-
7183	-51.71	kd	CGS001-51284	TLR7	Toll-like receptor family
7184	-51.71	oe	ccsbBroad304_00784	HRAS	RAS subfamily
7182	-51.5	kd	CGS001-293	SLC25A6	Mitochondrial nucleotide transporter subfamily
7180	-51.4	kd	CGS001-8396	PIP4K2B	1-phosphatidylinositol-5-phosphate 4-kinase family
7181	-51.4	oe	ccsbBroad304_02205	WTAP	-
7179	-51.36	oe	ccsbBroad304_00003	ABAT	GABA turnover
7178	-51.35	kd	CGS001-123803	NTAN1	-
7177	-51.33	oe	ccsbBroad304_03215	MRPS2	Mitochondrial ribosomal proteins / small subunits
7176	-51.32	kd	CGS001-2961	GTF2E2	General transcription factors
7175	-51.24	oe	ccsbBroad304_02622	PRDM4	Zinc fingers, C2H2-type
7174	-51.22	kd	CGS001-85236	HIST1H2BK	Histones / Replication-dependent
7173	-51.18	oe	ccsbBroad304_07843	FCHO1	-
7171	-50.91	kd	CGS001-4302	MLLT6	Zinc fingers, PHD-type
7170	-50.9	kd	CGS001-7316	UBC	-
7168	-50.87	kd	CGS001-9404	LPXN	-
7166	-50.82	oe	ccsbBroad304_01183	PGD	-
7165	-50.79	kd	CGS001-26523	EIF2C1	-
7163	-50.76	kd	CGS001-4665	NAB2	-
7161	-50.73	oe	ccsbBroad304_01190	PHKG2	Phosphorylase kinase (PHK) family
7159	-50.7	kd	CGS001-64750	SMURF2	-
7158	-50.65	oe	ccsbBroad304_01327	PSPH	-
7157	-50.54	oe	ccsbBroad304_01767	VDR	Vitamin D receptors
7156	-50.47	kd	CGS001-9159	PCSK7	Subtilisin
7154	-50.46	kd	CGS001-79722	ANKRD55	Ankyrin repeat domain containing
7155	-50.46	kd	CGS001-57406	ABHD6	Abhydrolase domain containing
7153	-50.44	kd	CGS001-4801	NFYB	-
7152	-50.19	kd	CGS001-332	BIRC5	Inhibitors of apoptosis (IAP) protein family
7151	-50.18	kd	CGS001-2037	EPB41L2	-
7149	-50.17	kd	CGS001-10723	SLC12A7	SLC12 family of cation-coupled chloride transporters
7148	-50.11	kd	CGS001-661	POLR3D	RNA polymerase subunits
7146	-49.94	kd	CGS001-3553	IL1B	Interleukins and interleukin receptors
7144	-49.93	kd	CGS001-3122	HLA-DRA	Immunoglobulin superfamily / C1-set domain containing
7141	-49.85	oe	ccsbBroad304_00430	GADD45A	-
7142	-49.85	kd	CGS001-5663	PSEN1	Presenilin
7139	-49.81	kd	CGS001-23239	PHLPP1	Pleckstrin homology (PH) domain containing
7138	-49.8	oe	ccsbBroad304_06022	COX7B	Mitochondrial respiratory chain complex
7137	-49.78	kd	CGS001-10589	DRAP1	-
7136	-49.73	oe	ccsbBroad304_02018	SUCLA2	-
7135	-49.68	kd	CGS001-6810	STX4	-
7134	-49.65	kd	CGS001-10642	IGF2BP1	RNA binding motif (RRM) containing
7133	-49.63	kd	CGS001-2182	ACSL4	Acyl-CoA synthetase family
7131	-49.58	kd	CGS001-4718	NDUFC2	Mitochondrial respiratory chain complex / Complex I
7130	-49.57	kd	CGS001-26993	AKAP8L	-
7129	-49.56	kd	CGS001-7314	UBB	-
7127	-49.51	oe	ccsbBroad304_03314	HSD17B7	Short chain dehydrogenase/reductase superfamily / Classical SDR fold cluster 2
7128	-49.51	oe	ccsbBroad304_00702	GSTM1	Glutathione S-transferases / Soluble
7126	-49.5	kd	CGS001-11198	SUPT16H	-
7124	-49.48	oe	ccsbBroad304_07314	ASAP2	Ankyrin repeat domain containing
7123	-49.46	kd	CGS001-8462	KLF11	Kruppel-like transcription factors
7122	-49.45	oe	ccsbBroad304_05422	VN1R5	GPCR / Unclassified : Vomeronasal receptors, type 1
7120	-49.42	kd	CGS001-8935	SKAP2	Pleckstrin homology (PH) domain containing
7121	-49.42	kd	CGS001-3320	HSP90AA1	Heat shock proteins / HSPC
7119	-49.4	kd	CGS001-50604	IL20	Interleukins and interleukin receptors
7115	-49.3	kd	CGS001-5710	PSMD4	Proteasome (prosome, macropain) subunits
7113	-49.25	kd	CGS001-8792	TNFRSF11A	Tumour necrosis factor (TNF) receptor family
7112	-49.12	kd	CGS001-11151	CORO1A	Coronins
7110	-49.11	kd	CGS001-9512	PMPCB	-
7111	-49.11	kd	CGS001-1284	COL4A2	Collagens
7107	-49.07	oe	ccsbBroad304_03798	PHTF2	-
7108	-49.07	oe	ccsbBroad304_11503	MERTK	Type XI RTKs: TAM (TYRO3-, AXL- and MER-TK) receptor family
7106	-49.06	kd	CGS001-2565	GABRG1	GABA receptors
7102	-48.98	oe	ccsbBroad304_06736	PLCG2	Phosphoinositide-specific phospholipase C
7103	-48.98	kd	CGS001-7270	TTF1	-
7104	-48.98	kd	CGS001-4329	ALDH6A1	Aldehyde dehydrogenases
7099	-48.91	kd	CGS001-9375	TM9SF2	-
7096	-48.89	kd	CGS001-7428	VHL	-
7097	-48.89	kd	CGS001-644	BLVRA	-
7095	-48.82	kd	CGS001-6772	STAT1	SH2 domain containing
7094	-48.81	oe	ccsbBroad304_00796	DNAJB2	Heat shock proteins / DNAJ (HSP40)
7092	-48.77	oe	ccsbBroad304_00587	FOSL2	basic leucine zipper proteins
7093	-48.77	oe	ccsbBroad304_00099	ARG2	Arginase
7091	-48.76	kd	CGS001-1854	DUT	-
7090	-48.7	kd	CGS001-10284	SAP18	-
7089	-48.67	kd	CGS001-8435	SOAT2	-
7088	-48.64	kd	CGS001-3119	HLA-DQB1	Immunoglobulin superfamily / C1-set domain containing
7087	-48.63	oe	ccsbBroad304_02032	TSC22D1	-
7085	-48.58	oe	ccsbBroad304_00290	CEBPG	basic leucine zipper proteins
7084	-48.54	oe	ccsbBroad304_00763	HNF4A	Hepatocyte nuclear factor-4 receptors
7083	-48.53	kd	CGS001-3667	IRS1	Pleckstrin homology (PH) domain containing
7082	-48.49	kd	CGS001-900	CCNG1	-
7081	-48.48	kd	CGS001-5526	PPP2R5B	Serine/threonine phosphatases / Protein phosphatase 2, regulatory subunits
7080	-48.46	kd	CGS001-5538	PPT1	-
7079	-48.43	kd	CGS001-1615	DARS	Aminoacyl tRNA synthetases / Class II
7078	-48.38	kd	CGS001-9929	JOSD1	-
7077	-48.29	oe	ccsbBroad304_02087	PRPF4	WD repeat domain containing
7073	-48.26	kd	CGS001-10450	PPIE	RNA binding motif (RRM) containing
7074	-48.26	kd	CGS001-30849	PIK3R4	Phosphatidylinositol kinases
7075	-48.26	kd	CGS001-1465	CSRP1	-
7071	-48.25	kd	CGS001-1025	CDK9	Cyclin-dependent kinases, CDK9 subfamily
7069	-48.2	kd	CGS001-2188	FANCF	Fanconi anemia, complementation groups
7068	-48.19	kd	CGS001-79891	ZNF671	Zinc fingers, C2H2-type
7066	-48.17	kd	CGS001-9475	ROCK2	Pleckstrin homology (PH) domain containing
7067	-48.17	oe	ccsbBroad304_08170	PIK3R4	Phosphatidylinositol kinases
7065	-48.13	kd	CGS001-142	PARP1	Poly (ADP-ribose) polymerases
7063	-48.12	oe	ccsbBroad304_02804	KLHDC2	-
7064	-48.12	kd	CGS001-1543	CYP1A1	Cytochrome P450s
7062	-48.11	kd	CGS001-8444	DYRK3	Dyrk2 subfamily
7061	-48.09	kd	CGS001-6790	AURKA	Aurora kinase
7058	-48.06	kd	CGS001-4233	MET	Type X RTKs: HGF (hepatocyte growth factor) receptor family
7059	-48.06	kd	CGS001-3827	KNG1	Endogenous ligands
7057	-48.05	kd	CGS001-10421	CD2BP2	Serine/threonine phosphatases / Protein phosphatase 1, regulatory subunits
7056	-48.04	kd	CGS001-390980	ZNF805	Zinc fingers, C2H2-type
7054	-47.97	oe	ccsbBroad304_07145	ZFP161	-
7055	-47.97	kd	CGS001-7296	TXNRD1	-
7052	-47.86	kd	CGS001-3791	KDR	Type IV RTKs: VEGF (vascular endothelial growth factor) receptor family
7050	-47.77	kd	CGS001-55500	ETNK1	-
7049	-47.74	kd	CGS001-8678	BECN1	-
7047	-47.71	kd	CGS001-55312	RFK	-
7046	-47.68	oe	ccsbBroad304_02683	COG2	Components of oligomeric golgi complex
7045	-47.67	oe	ccsbBroad304_03658	DCP1A	-
7042	-47.64	kd	CGS001-1211	CLTA	-
7041	-47.61	kd	CGS001-302	ANXA2	Annexins
7039	-47.56	kd	CGS001-7874	USP7	Ubiquitin-specific peptidases
7040	-47.56	kd	CGS001-5888	RAD51	-
7038	-47.51	kd	CGS001-55163	PNPO	-
7035	-47.44	oe	ccsbBroad304_02580	TMED10	-
7036	-47.44	kd	CGS001-11164	NUDT5	Nudix motif containing
7034	-47.43	kd	CGS001-226	ALDOA	-
7032	-47.38	kd	CGS001-50808	AK3	-
7030	-47.32	kd	CGS001-51181	DCXR	Short chain dehydrogenase/reductase superfamily / Classical SDR fold cluster 1
7031	-47.32	kd	CGS001-57404	CYP20A1	Cytochrome P450s
7029	-47.31	kd	CGS001-4864	NPC1	-
7026	-47.22	kd	CGS001-54546	RNF186	RING-type (C3HC4) zinc fingers
7024	-47.2	kd	CGS001-26136	TES	-
7025	-47.2	kd	CGS001-478	ATP1A3	ATPases / P-type
7022	-47.12	oe	ccsbBroad304_07961	RCHY1	RING-type (C3HC4) zinc fingers
7021	-47.1	kd	CGS001-573	BAG1	-
7019	-47.05	oe	ccsbBroad304_06332	GSTM2	Glutathione S-transferases / Soluble
7020	-47.05	kd	CGS001-2288	FKBP4	Tetratricopeptide (TTC) repeat domain containing
7017	-47.02	kd	CGS001-238	ALK	Leukocyte tyrosine kinase (LTK) receptor family
7018	-47.02	kd	CGS001-50	ACO2	-
7016	-46.93	kd	CGS001-892	CCNC	-
7015	-46.89	oe	ccsbBroad304_00053	ALDOA	-
7014	-46.84	kd	CGS001-26271	FBXO5	F-boxes / other
7013	-46.81	kd	CGS001-6714	SRC	Src family
7012	-46.78	kd	CGS001-54469	ZFAND6	Zinc fingers, AN1-type domain containing
7010	-46.76	oe	ccsbBroad304_05902	BNIP3	-
7009	-46.75	kd	CGS001-3988	LIPA	-
7008	-46.68	kd	CGS001-11035	RIPK3	Receptor interacting protein kinase (RIPK) family
7007	-46.62	oe	ccsbBroad304_02285	MED6	-
7005	-46.59	oe	ccsbBroad304_00514	ERF	ETS Transcription Factors
7004	-46.5	kd	CGS001-55278	QRSL1	-
7003	-46.47	oe	ccsbBroad304_02621	PRDM7	Zinc fingers, C2H2-type
7002	-46.45	kd	CGS001-6566	SLC16A1	SLC16 family of monocarboxylate transporters
7000	-46.43	kd	CGS001-5997	RGS2	Endogenous ligands
7001	-46.43	kd	CGS001-3155	HMGCL	-
6998	-46.42	kd	CGS001-22	ABCB7	ATP binding cassette transporters / subfamily B
6999	-46.42	kd	CGS001-1182	CLCN3	Ion channels / Chloride channels : Voltage-sensitive
6996	-46.33	kd	CGS001-79711	IPO4	Importins
6995	-46.2	kd	CGS001-2172	FABP6	Fatty acid binding protein family
6992	-46.05	oe	ccsbBroad304_00350	COX5B	Mitochondrial respiratory chain complex
6993	-46.05	kd	CGS001-718	C3	Endogenous ligands
6988	-45.9	kd	CGS001-137209	ZNF572	Zinc fingers, C2H2-type
6987	-45.84	kd	CGS001-5690	PSMB2	Proteasome subunits
6985	-45.73	kd	CGS001-9488	PIGB	Dolichyl D-mannosyl phosphate dependent mannosyltransferases
6984	-45.71	oe	ccsbBroad304_01452	RPS13	S ribosomal proteins
6983	-45.65	kd	CGS001-6935	ZEB1	Zinc fingers, C2H2-type
6981	-45.62	kd	CGS001-54472	TOLLIP	-
6979	-45.61	kd	CGS001-23384	SPECC1L	-
6977	-45.54	kd	CGS001-9770	RASSF2	-
6976	-45.52	kd	CGS001-64746	ACBD3	A-kinase anchor proteins
6975	-45.49	kd	CGS001-283150	FOXR1	Forkhead boxes
6974	-45.47	kd	CGS001-4698	NDUFA5	Mitochondrial respiratory chain complex / Complex I
6973	-45.44	kd	CGS001-7384	UQCRC1	Mitochondrial respiratory chain complex / Complex III
6971	-45.42	kd	CGS001-3985	LIMK2	LIMK subfamily
6969	-45.39	kd	CGS001-7298	TYMS	Methyltransferases
6970	-45.39	kd	CGS001-2919	CXCL1	Endogenous ligands
6968	-45.33	oe	ccsbBroad304_02354	TRIM13	RING-type (C3HC4) zinc fingers
6967	-45.28	oe	ccsbBroad304_12885	ZFYVE19	Zinc fingers, FYVE domain containing
6966	-45.27	kd	CGS001-55958	KLHL9	BTB/POZ domain containing
6965	-45.25	kd	CGS001-84159	ARID5B	-
6964	-45.24	kd	CGS001-83448	PUS7L	-
6963	-45.14	kd	CGS001-10524	KAT5	Histone acetyltransferases (HATs)
6960	-44.99	kd	CGS001-3481	IGF2	-
6959	-44.97	kd	CGS001-27125	AFF4	-
6958	-44.93	oe	ccsbBroad304_00231	CBFB	-
6957	-44.92	kd	CGS001-81544	GDPD5	-
6956	-44.89	kd	CGS001-5832	ALDH18A1	Aldehyde dehydrogenases
6955	-44.85	oe	ccsbBroad304_08853	RGS18	Regulators of G-protein signaling
6953	-44.84	kd	CGS001-2475	MTOR	FRAP subfamily
6954	-44.84	kd	CGS001-2115	ETV1	ETS Transcription Factors
6951	-44.75	kd	CGS001-26511	CHIC2	-
6950	-44.74	kd	CGS001-8031	NCOA4	-
6949	-44.7	kd	CGS001-3117	HLA-DQA1	Immunoglobulin superfamily / C1-set domain containing
6943	-44.56	oe	ccsbBroad304_00524	EXT2	Exostosin glycosyltransferase family
6942	-44.51	kd	CGS001-169436	C9ORF96	-
6941	-44.48	kd	CGS001-6794	STK11	LKB subfamily
6940	-44.46	kd	CGS001-23451	SF3B1	-
6939	-44.45	kd	CGS001-1738	DLD	-
6938	-44.44	oe	ccsbBroad304_09036	WDR61	WD repeat domain containing
6937	-44.43	kd	CGS001-355	FAS	Tumour necrosis factor (TNF) receptor family
6936	-44.36	oe	ccsbBroad304_07008	STAT5A	SH2 domain containing
6934	-44.34	kd	CGS001-127540	HMGB4	High-mobility group / Canonical
6933	-44.33	kd	CGS001-23097	CDK19	Cyclin-dependent kinases, CDK8 subfamily
6931	-44.29	kd	CGS001-57512	GPR158	GPCR / Class C : Orphans
6929	-44.22	oe	ccsbBroad304_01077	NDUFS6	Mitochondrial respiratory chain complex / Complex I
6930	-44.22	kd	CGS001-10452	TOMM40	-
6927	-44.17	kd	CGS001-2944	GSTM1	Glutathione S-transferases / Soluble
6928	-44.17	kd	CGS001-8019	BRD3	Bromodomain kinase (BRDK) family
6926	-44.14	kd	CGS001-65975	STK33	CAMK-unique family
6924	-44.1	oe	ccsbBroad304_00963	SMAD5	SMADs
6923	-43.99	kd	CGS001-56938	ARNTL2	Basic helix-loop-helix proteins
6919	-43.9	oe	ccsbBroad304_01218	PLK1	Polo-like kinase (PLK) family
6918	-43.86	kd	CGS001-57121	LPAR5	GPCR / Class A : Lysophospholipid receptors : Lysophosphatidic acid
6916	-43.74	oe	ccsbBroad304_09993	VN1R4	GPCR / Unclassified : Vomeronasal receptors, type 1
6917	-43.74	oe	ccsbBroad304_00837	IGFBP4	insulin-like growth factor (IGF) binding proteins
6915	-43.72	kd	CGS001-8826	IQGAP1	-
6914	-43.7	kd	CGS001-5087	PBX1	Homeoboxes / TALE class
6913	-43.68	kd	CGS001-3300	DNAJB2	Heat shock proteins / DNAJ (HSP40)
6909	-43.6	kd	CGS001-10254	STAM2	-
6910	-43.6	kd	CGS001-3033	HADH	-
6908	-43.54	kd	CGS001-2967	GTF2H3	General transcription factors
6907	-43.51	kd	CGS001-5567	PRKACB	Protein kinase A
6906	-43.44	kd	CGS001-2690	GHR	Prolactin receptor family
6905	-43.4	kd	CGS001-5563	PRKAA2	AMPK subfamily
6904	-43.35	kd	CGS001-23326	USP22	Ubiquitin-specific peptidases
6901	-43.3	oe	ccsbBroad304_08645	BCCIP	-
6900	-43.28	oe	ccsbBroad304_00170	BNIP1	-
6899	-43.27	kd	CGS001-56647	BCCIP	-
6898	-43.26	oe	ccsbBroad304_02691	PUF60	RNA binding motif (RRM) containing
6896	-43.22	oe	ccsbBroad304_05856	ASAH1	Acid ceramidase
6894	-43.17	kd	CGS001-39	ACAT2	Lanosterol biosynthesis pathway
6893	-43.12	oe	ccsbBroad304_06094	DFFA	-
6891	-43.05	oe	ccsbBroad304_14143	NUSAP1	-
6890	-43.01	kd	CGS001-6548	SLC9A1	SLC9 family of sodium/hydrogen exchangers
6889	-42.97	kd	CGS001-26020	LRP10	Low density lipoprotein receptors
6886	-42.96	kd	CGS001-3832	KIF11	Kinesins
6887	-42.96	kd	CGS001-23549	DNPEP	Aminopeptidase I
6885	-42.95	kd	CGS001-4234	METTL1	-
6884	-42.94	kd	CGS001-23523	CABIN1	-
6883	-42.92	kd	CGS001-134288	TMEM174	-
6881	-42.8	oe	ccsbBroad304_01280	PRKAR1A	Protein kinase A
6879	-42.72	kd	CGS001-2122	MECOM	Zinc fingers, C2H2-type
6877	-42.7	oe	ccsbBroad304_00542	FBP1	-
6875	-42.69	kd	CGS001-10954	PDIA5	Protein disulfide isomerases
6876	-42.69	kd	CGS001-1050	CEBPA	basic leucine zipper proteins
6874	-42.66	kd	CGS001-80306	MED28	-
6873	-42.56	oe	ccsbBroad304_06494	KLRC1	CD molecules
6871	-42.53	kd	CGS001-7468	WHSC1	Zinc fingers, PHD-type
6870	-42.51	kd	CGS001-27241	BBS9	-
6867	-42.43	kd	CGS001-2067	ERCC1	-
6866	-42.38	oe	ccsbBroad304_00888	ITPK1	-
6864	-42.35	kd	CGS001-6259	RYK	Type XV RTKs: RYK
6865	-42.35	kd	CGS001-5471	PPAT	Phosphoribosyl pyrophosphate amidotransferase
6860	-42.34	kd	CGS001-9900	SV2A	Major facilitator superfamily (MFS) of transporters
6861	-42.34	kd	CGS001-4200	ME2	-
6859	-42.33	kd	CGS001-863	CBFA2T3	A-kinase anchor proteins
6858	-42.32	oe	ccsbBroad304_02677	PDAP1	-
6857	-42.31	kd	CGS001-57154	SMURF1	-
6856	-42.3	oe	ccsbBroad304_05123	ZNF791	Zinc fingers, C2H2-type
6855	-42.29	kd	CGS001-23743	BHMT2	-
6852	-42.27	kd	CGS001-120892	LRRK2	Leucine-rich repeat kinase (LRRK) family
6851	-42.26	oe	ccsbBroad304_02391	BCKDK	Pyruvate dehydrogenase kinase (PDHK) family
6850	-42.23	kd	CGS001-10797	MTHFD2	-
6849	-42.2	oe	ccsbBroad304_00548	FDPS	Lanosterol biosynthesis pathway
6848	-42.19	kd	CGS001-7040	TGFB1	Endogenous ligands
6846	-42.15	oe	ccsbBroad304_08452	PIH1D1	-
6845	-42.12	kd	CGS001-27154	BRPF3	Non-enzymatic BRD containing proteins
6844	-42.07	kd	CGS001-4792	NFKBIA	Ankyrin repeat domain containing
6841	-41.99	kd	CGS001-2987	GUK1	-
6840	-41.98	oe	ccsbBroad304_01052	MYB	-
6839	-41.97	kd	CGS001-7597	ZBTB25	BTB/POZ domain containing
6837	-41.96	kd	CGS001-6697	SPR	Short chain dehydrogenase/reductase superfamily / Classical SDR fold cluster 1
6838	-41.96	kd	CGS001-3313	HSPA9	Heat shock proteins / HSP70
6836	-41.88	kd	CGS001-8655	DYNLL1	Cytoplasmic dyneins
6835	-41.84	kd	CGS001-51002	TPRKB	-
6834	-41.83	oe	ccsbBroad304_01101	NME1	-
6833	-41.82	kd	CGS001-3560	IL2RB	IL-2 receptor family
6832	-41.81	kd	CGS001-64121	RRAGC	-
6831	-41.76	kd	CGS001-4193	MDM2	-
6829	-41.67	kd	CGS001-126626	GABPB2	Ankyrin repeat domain containing
6826	-41.61	kd	CGS001-3418	IDH2	-
6825	-41.6	kd	CGS001-27244	SESN1	-
6824	-41.58	oe	ccsbBroad304_01768	VEGFA	Cytokines and growth factors
6823	-41.56	oe	ccsbBroad304_02419	NDRG1	-
6821	-41.54	kd	CGS001-8634	RTCD1	-
6822	-41.54	oe	ccsbBroad304_07800	EXOSC8	-
6820	-41.5	kd	CGS001-9897	KIAA0196	-
6818	-41.46	oe	ccsbBroad304_01613	STK11	LKB subfamily
6816	-41.45	kd	CGS001-5329	PLAUR	CD molecules
6811	-41.37	kd	CGS001-356	FASLG	Tumour necrosis factor (TNF) receptor family
6809	-41.3	oe	ccsbBroad304_00028	ADH5	Alcohol dehydrogenases
6808	-41.27	kd	CGS001-8807	IL18RAP	CD molecules
6806	-41.22	kd	CGS001-4779	NFE2L1	basic leucine zipper proteins
6805	-41.17	kd	CGS001-7422	VEGFA	Cytokines and growth factors
6804	-41.13	kd	CGS001-5624	PROC	Endogenous ligands
6802	-41.08	oe	ccsbBroad304_03936	PJA1	RING-type (C3HC4) zinc fingers
6801	-41.07	kd	CGS001-2664	GDI1	-
6800	-41.04	oe	ccsbBroad304_01302	KLK6	Chymotrypsin
6798	-41.02	oe	ccsbBroad304_00401	CYB5A	Cytochrome b genes
6796	-41.01	kd	CGS001-4199	ME1	-
6794	-40.96	kd	CGS001-4860	PNP	-
6793	-40.95	kd	CGS001-23658	LSM5	-
6791	-40.9	kd	CGS001-5889	RAD51C	Fanconi anemia, complementation groups
6790	-40.84	kd	CGS001-23512	SUZ12	Zinc fingers, C2H2-type
6786	-40.68	kd	CGS001-57521	RPTOR	WD repeat domain containing
6787	-40.68	kd	CGS001-9650	MTFR1	-
6785	-40.66	kd	CGS001-112812	FDX1L	-
6783	-40.63	kd	CGS001-9451	EIF2AK3	PEK subfamily
6781	-40.55	kd	CGS001-10914	PAPOLA	-
6778	-40.48	oe	ccsbBroad304_00394	CTSD	Cathepsins
6777	-40.43	kd	CGS001-8428	STK24	YSK subfamily
6775	-40.4	kd	CGS001-23670	TMEM2	-
6776	-40.4	kd	CGS001-275	AMT	-
6774	-40.35	oe	ccsbBroad304_02487	TXNIP	-
6773	-40.26	oe	ccsbBroad304_03235	TUBD1	Tubulins
6772	-40.25	kd	CGS001-3635	INPP5D	Inositol polyphosphate phosphatases
6771	-40.23	oe	ccsbBroad304_00899	KCNK2	Two-P potassium channels
6768	-40.15	kd	CGS001-89882	TPD52L3	-
6769	-40.15	kd	CGS001-83550	GPR101	GPCR / Class A : Orphans
6765	-40.11	kd	CGS001-57167	SALL4	Zinc fingers, C2H2-type
6766	-40.11	kd	CGS001-4047	LSS	Lanosterol biosynthesis pathway
6764	-40.08	kd	CGS001-2645	GCK	Hexokinases
6763	-40.07	oe	ccsbBroad304_04990	ZNF597	Zinc fingers, C2H2-type
6762	-40.05	kd	CGS001-166647	GPR125	Adhesion Class GPCRs
6761	-40.01	kd	CGS001-9797	TATDN2	-
6759	-39.97	kd	CGS001-112858	TP53RK	Bud32 family
6758	-39.94	kd	CGS001-9958	USP15	Ubiquitin-specific peptidases
6757	-39.9	kd	CGS001-10013	HDAC6	Histone deacetylases
6755	-39.8	kd	CGS001-192286	HIGD2A	-
6754	-39.79	kd	CGS001-1212	CLTB	-
6752	-39.64	kd	CGS001-55422	ZNF331	Zinc fingers, C2H2-type
6751	-39.6	kd	CGS001-8974	P4HA2	-
6750	-39.59	kd	CGS001-23443	SLC35A3	SLC35 family of nucleotide sugar transporters
6749	-39.57	kd	CGS001-5170	PDPK1	PDK1 family
6747	-39.54	oe	ccsbBroad304_03512	ATG16L1	WD repeat domain containing
6748	-39.54	kd	CGS001-5825	ABCD3	ATP binding cassette transporters / subfamily D
6746	-39.52	kd	CGS001-5535	PPP3R2	EF-hand domain containing
6745	-39.46	kd	CGS001-1490	CTGF	-
6744	-39.45	kd	CGS001-10613	ERLIN1	-
6741	-39.41	oe	ccsbBroad304_01164	PDHB	-
6742	-39.41	kd	CGS001-5947	RBP1	Fatty acid binding protein family
6743	-39.41	kd	CGS001-79017	GGCT	Leukotriene and lipoxin metabolism
6740	-39.4	kd	CGS001-9787	DLGAP5	-
6739	-39.38	kd	CGS001-1382	CRABP2	Fatty acid-binding proteins
6737	-39.33	oe	ccsbBroad304_02405	TFG	-
6735	-39.15	kd	CGS001-5682	PSMA1	Proteasome subunits
6732	-39.14	kd	CGS001-6654	SOS1	Rho guanine nucleotide exchange factors
6733	-39.14	kd	CGS001-3074	HEXB	-
6734	-39.14	kd	CGS001-2033	EP300	Chromatin-modifying enzymes / K-acetyltransferases
6731	-39.11	kd	CGS001-54108	CHRAC1	-
6729	-39.03	kd	CGS001-4891	SLC11A2	SLC11 family of proton-coupled metal ion transporters
6728	-38.99	kd	CGS001-1398	CRK	SH2 domain containing
6727	-38.98	oe	ccsbBroad304_04613	HSPB9	Heat shock proteins / HSPB
6726	-38.97	oe	ccsbBroad304_00032	ADSL	-
6723	-38.91	oe	ccsbBroad304_02958	HSPB8	Heat shock proteins / HSPB
6721	-38.83	kd	CGS001-5337	PLD1	Phosphatidylcholine-specific phospholipase D
6720	-38.77	oe	ccsbBroad304_06206	FGA	Endogenous ligands
6719	-38.74	kd	CGS001-5707	PSMD1	Proteasome subunits
6717	-38.73	oe	ccsbBroad304_01903	HIST2H2BE	Histones / Replication-dependent
6718	-38.73	kd	CGS001-1431	CS	-
6715	-38.71	kd	CGS001-26994	RNF11	RING-type (C3HC4) zinc fingers
6712	-38.62	oe	ccsbBroad304_00769	HOXA1	Homeoboxes / ANTP class : HOXL subclass
6711	-38.61	kd	CGS001-57798	GATAD1	GATA zinc finger domain containing
6709	-38.57	kd	CGS001-7082	TJP1	-
6707	-38.51	kd	CGS001-5387	PMS2P3	-
6708	-38.51	kd	CGS001-2752	GLUL	-
6706	-38.47	kd	CGS001-4723	NDUFV1	Mitochondrial respiratory chain complex / Complex I
6704	-38.42	kd	CGS001-5883	RAD9A	-
6703	-38.4	kd	CGS001-64333	ARHGAP9	Rho GTPase activating proteins
6701	-38.34	oe	ccsbBroad304_07802	TWF2	Twinfilin subfamily
6702	-38.34	kd	CGS001-9474	ATG5	-
6698	-38.24	kd	CGS001-10127	ZNF263	Zinc fingers, C2H2-type
6699	-38.24	kd	CGS001-387509	GPR153	GPCR / Class A : Orphans
6700	-38.24	kd	CGS001-54512	EXOSC4	-
6696	-38.13	kd	CGS001-10558	SPTLC1	Serine palmitoyltransferase
6693	-38.11	kd	CGS001-984	CDK11B	Cyclin-dependent kinases, PITSLRE subfamily
6692	-38.09	kd	CGS001-2260	FGFR1	Type V RTKs: FGF (fibroblast growth factor) receptor family
6691	-38.08	kd	CGS001-2771	GNAI2	-
6690	-38.07	kd	CGS001-6723	SRM	-
6687	-37.89	kd	CGS001-55612	FERMT1	Fermitins
6686	-37.84	kd	CGS001-7030	TFE3	Basic helix-loop-helix proteins
6683	-37.75	kd	CGS001-84288	EFCAB2	EF-hand domain containing
6684	-37.75	kd	CGS001-262	AMD1	Decarboxylases
6680	-37.73	oe	ccsbBroad304_01341	PTPN4	Protein tyrosine phosphatases
6679	-37.67	oe	ccsbBroad304_07101	TSC2	-
6678	-37.65	kd	CGS001-3248	HPGD	Prostaglandin synthases
6677	-37.64	kd	CGS001-7917	BAG6	-
6675	-37.53	kd	CGS001-4938	OAS1	-
6673	-37.5	kd	CGS001-10046	MAMLD1	-
6671	-37.47	oe	ccsbBroad304_02955	MYCBP	-
6672	-37.47	oe	ccsbBroad304_00329	CLTA	-
6669	-37.44	kd	CGS001-7905	REEP5	Receptor accessory proteins
6665	-37.33	oe	ccsbBroad304_11277	HAT1	Histone acetyltransferases (HATs)
6664	-37.27	kd	CGS001-51174	TUBD1	Tubulins
6662	-37.2	kd	CGS001-4055	LTBR	Tumor necrosis factor receptor superfamily
6661	-37.12	kd	CGS001-4717	NDUFC1	Mitochondrial respiratory chain complex / Complex I
6660	-37.11	kd	CGS001-10491	CRTAP	-
6659	-37.02	kd	CGS001-1349	COX7B	Mitochondrial respiratory chain complex
6658	-36.96	kd	CGS001-6303	SAT1	-
6655	-36.95	kd	CGS001-6392	SDHD	Mitochondrial respiratory chain complex / Complex II
6656	-36.95	kd	CGS001-3609	ILF3	-
6653	-36.76	kd	CGS001-9275	BCL7B	-
6651	-36.62	kd	CGS001-79170	PRR15L	-
6650	-36.61	oe	ccsbBroad304_03940	RFWD2	RING-type (C3HC4) zinc fingers
6648	-36.58	kd	CGS001-91464	ISX	Homeoboxes / PRD class
6649	-36.58	oe	ccsbBroad304_06525	LIPA	-
6646	-36.51	kd	CGS001-10165	SLC25A13	Mitochondrial amino acid transporter subfamily
6645	-36.48	oe	ccsbBroad304_00944	LIMK2	LIMK subfamily
6642	-36.45	kd	CGS001-1820	ARID3A	-
6641	-36.44	kd	CGS001-6493	SIM2	Basic helix-loop-helix proteins
6639	-36.43	kd	CGS001-4793	NFKBIB	Ankyrin repeat domain containing
6640	-36.43	oe	ccsbBroad304_05890	BHMT	-
6638	-36.42	oe	ccsbBroad304_02618	DIDO1	Zinc fingers, PHD-type
6635	-36.38	kd	CGS001-84669	USP32	EF-hand domain containing
6636	-36.38	kd	CGS001-5686	PSMA5	Proteasome subunits
6637	-36.38	kd	CGS001-350383	GPR142	GPCR / Class A : Orphans
6634	-36.35	oe	ccsbBroad304_07220	CDC45	-
6633	-36.32	kd	CGS001-2678	GGT1	CD molecules
6632	-36.31	kd	CGS001-4616	GADD45B	-
6630	-36.27	kd	CGS001-6258	RXRG	Retinoid X receptors
6631	-36.27	kd	CGS001-25865	PRKD2	Pleckstrin homology (PH) domain containing
6626	-36.17	oe	ccsbBroad304_06694	SERPINA5	Serine (or cysteine) peptidase inhibitors
6625	-36.16	oe	ccsbBroad304_06535	LPL	-
6624	-36.14	kd	CGS001-353345	GPR141	GPCR / Class A : Orphans
6623	-36.12	kd	CGS001-5336	PLCG2	Phosphoinositide-specific phospholipase C
6622	-36.09	oe	ccsbBroad304_06681	P2RY2	GPCR / Class A : Purinergic receptors, P2Y
6621	-36.08	kd	CGS001-7167	TPI1	-
6618	-36.06	oe	ccsbBroad304_07520	USP15	Ubiquitin-specific peptidases
6620	-36.06	kd	CGS001-10320	IKZF1	IKAROS zinc fingers
6617	-36	kd	CGS001-23510	KCTD2	-
6616	-35.98	kd	CGS001-256297	PTF1A	Basic helix-loop-helix proteins
6615	-35.94	oe	ccsbBroad304_06889	RPN2	-
6613	-35.9	kd	CGS001-4605	MYBL2	-
6612	-35.84	kd	CGS001-6990	DYNLT3	Cytoplasmic dyneins
6611	-35.82	kd	CGS001-2859	GPR35	GPCR / Class A : Orphans
6610	-35.81	kd	CGS001-1072	CFL1	-
6609	-35.79	kd	CGS001-9867	PJA2	RING-type (C3HC4) zinc fingers
6608	-35.77	kd	CGS001-64170	CARD9	-
6607	-35.74	kd	CGS001-51271	UBAP1	-
6604	-35.72	kd	CGS001-4775	NFATC3	Nuclear factor of activated T-cells
6601	-35.64	kd	CGS001-3125	HLA-DRB3	Immunoglobulin superfamily / C1-set domain containing
6598	-35.6	kd	CGS001-10099	TSPAN3	Tetraspanins
6599	-35.6	kd	CGS001-5435	POLR2F	RNA polymerase subunits
6600	-35.6	oe	ccsbBroad304_05527	GPR141	GPCR / Class A : Orphans
6597	-35.56	kd	CGS001-386724	AMIGO3	Immunoglobulin superfamily / Immunoglobulin-like domain containing
6596	-35.55	oe	ccsbBroad304_07178	ZFP112	-
6591	-35.5	oe	ccsbBroad304_03599	BATF3	basic leucine zipper proteins
6592	-35.5	kd	CGS001-124535	HSF5	-
6593	-35.5	kd	CGS001-2623	GATA1	GATA zinc finger domain containing
6590	-35.46	oe	ccsbBroad304_03232	VPS28	-
6588	-35.42	kd	CGS001-6768	ST14	Serine peptidases / Transmembrane
6587	-35.37	kd	CGS001-79727	LIN28A	Zinc fingers, CCHC domain containing
6586	-35.31	kd	CGS001-25797	QPCT	Aminopeptidase Y
6585	-35.29	kd	CGS001-164832	LONRF2	RING-type (C3HC4) zinc fingers
6584	-35.24	oe	ccsbBroad304_00259	CD40	Tumour necrosis factor (TNF) receptor family
6582	-35.23	kd	CGS001-533	ATP6V0B	ATPases / V-type
6581	-35.19	oe	ccsbBroad304_00270	CDK1	Cyclin-dependent kinases, CDK1 subfamily
6580	-35.09	kd	CGS001-10652	YKT6	-
6579	-35.03	oe	ccsbBroad304_02230	HERPUD1	-
6577	-35.01	oe	ccsbBroad304_00376	CSK	Csk family
6576	-34.92	kd	CGS001-3651	PDX1	Homeoboxes / ANTP class : HOXL subclass
6575	-34.89	kd	CGS001-55897	MESP1	Basic helix-loop-helix proteins
6574	-34.87	kd	CGS001-9111	NMI	-
6573	-34.86	kd	CGS001-6675	UAP1	-
6572	-34.85	kd	CGS001-5894	RAF1	RAF family
6570	-34.79	kd	CGS001-10651	MTX2	-
6568	-34.72	kd	CGS001-2167	FABP4	Fatty acid binding protein family
6566	-34.71	kd	CGS001-10955	SERINC3	-
6567	-34.71	kd	CGS001-4637	MYL6	EF-hand domain containing
6565	-34.67	kd	CGS001-3476	IGBP1	-
6563	-34.65	kd	CGS001-5062	PAK2	PAKA subfamily
6562	-34.58	oe	ccsbBroad304_02097	LPAR2	GPCR / Class A : Lysophospholipid receptors : Lysophosphatidic acid
6556	-34.5	oe	ccsbBroad304_07363	AIFM1	-
6554	-34.44	oe	ccsbBroad304_04256	RNF146	RING-type (C3HC4) zinc fingers
6553	-34.43	kd	CGS001-637	BID	Endogenous ligands
6552	-34.41	oe	ccsbBroad304_06496	KNG1	Endogenous ligands
6549	-34.35	oe	ccsbBroad304_03736	SUCNR1	GPCR / Class A : Orphans
6548	-34.34	kd	CGS001-5591	PRKDC	Other PIKK family kinases
6547	-34.32	kd	CGS001-11214	AKAP13	A-kinase anchor proteins
6545	-34.28	kd	CGS001-58477	SRPRB	-
6543	-34.24	kd	CGS001-84515	MCM8	-
6544	-34.24	kd	CGS001-9290	GPR55	GPCR / Class A : Orphans
6542	-34.23	oe	ccsbBroad304_03623	ZNF692	Zinc fingers, C2H2-type
6541	-34.21	kd	CGS001-5292	PIM1	PIM family
6540	-34.16	kd	CGS001-11212	PROSC	-
6538	-34.14	kd	CGS001-5202	PFDN2	-
6539	-34.14	kd	CGS001-6919	TCEA2	-
6537	-34.09	kd	CGS001-5899	RALB	-
6535	-34.05	kd	CGS001-6309	SC5DL	-
6536	-34.05	kd	CGS001-1184	CLCN5	Ion channels / Chloride channels : Voltage-sensitive
6534	-34.03	kd	CGS001-392	ARHGAP1	Rho GTPase activating proteins
6530	-33.97	kd	CGS001-26149	ZNF658	Zinc fingers, C2H2-type
6529	-33.93	oe	ccsbBroad304_00052	ALDH3A2	Aldehyde dehydrogenases
6527	-33.83	kd	CGS001-25799	ZNF324	Zinc fingers, C2H2-type
6528	-33.83	kd	CGS001-23476	BRD4	Bromodomain kinase (BRDK) family
6526	-33.8	kd	CGS001-286075	ZNF707	Zinc fingers, C2H2-type
6525	-33.74	oe	ccsbBroad304_04544	RCCD1	-
6524	-33.73	kd	CGS001-2857	GPR34	GPCR / Class A : Orphans
6523	-33.71	kd	CGS001-8996	NOL3	-
6522	-33.66	kd	CGS001-7165	TPD52L2	-
6520	-33.56	kd	CGS001-4609	MYC	Basic helix-loop-helix proteins
6518	-33.5	kd	CGS001-3600	IL15	Interleukins and interleukin receptors
6517	-33.46	kd	CGS001-25800	SLC39A6	SLC39 family of metal ion transporters
6514	-33.43	kd	CGS001-2538	G6PC	-
6513	-33.42	kd	CGS001-5295	PIK3R1	Phosphatidylinositol kinases
6510	-33.41	kd	CGS001-5355	PLP2	-
6511	-33.41	kd	CGS001-3558	IL2	Interleukins and interleukin receptors
6507	-33.39	kd	CGS001-1399	CRKL	SH2 domain containing
6508	-33.39	oe	ccsbBroad304_09396	TIRAP	-
6506	-33.37	oe	ccsbBroad304_09774	ZNF92	Zinc fingers, C2H2-type
6505	-33.33	kd	CGS001-80150	ASRGL1	-
6502	-33.28	kd	CGS001-2280	FKBP1A	Cis-trans-isomerases
6501	-33.25	kd	CGS001-1611	DAP	-
6500	-33.24	kd	CGS001-2235	FECH	-
6499	-33.13	kd	CGS001-7693	ZNF134	Zinc fingers, C2H2-type
6497	-33.12	oe	ccsbBroad304_04976	SERPINA12	Serine (or cysteine) peptidase inhibitors
6498	-33.12	oe	ccsbBroad304_09284	UBE3B	-
6496	-33.11	kd	CGS001-7775	ZNF232	Zinc fingers, C2H2-type
6494	-33.05	kd	CGS001-1875	E2F5	-
6493	-33	kd	CGS001-7433	VIPR1	GPCR / Class B : VIP and PACAP (ADCYAP1) receptors
6492	-32.96	oe	ccsbBroad304_03937	MLST8	WD repeat domain containing
6491	-32.95	oe	ccsbBroad304_01448	RPS7	S ribosomal proteins
6489	-32.91	kd	CGS001-28511	NKIRAS2	-
6488	-32.89	kd	CGS001-10673	TNFSF13B	CD molecules
6486	-32.87	kd	CGS001-1655	DDX5	DEAD-boxes
6484	-32.79	kd	CGS001-944	TNFSF8	CD molecules
6482	-32.77	kd	CGS001-27242	TNFRSF21	Tumour necrosis factor (TNF) receptor family
6481	-32.75	oe	ccsbBroad304_01446	RPS3A	S ribosomal proteins
6480	-32.73	kd	CGS001-7753	ZNF202	Zinc fingers, C2H2-type
6477	-32.69	oe	ccsbBroad304_07273	ASMTL	Pseudoautosomal regions / PAR1
6475	-32.65	oe	ccsbBroad304_05985	CFL1	-
6474	-32.64	oe	ccsbBroad304_02242	SNX17	Sorting nexins
6472	-32.59	oe	ccsbBroad304_06619	NCF2	Tetratricopeptide (TTC) repeat domain containing
6471	-32.57	kd	CGS001-2254	FGF9	Endogenous ligands
6469	-32.53	kd	CGS001-5606	MAP2K3	MAPKK:STE7 family
6468	-32.49	kd	CGS001-2113	ETS1	ETS Transcription Factors
6466	-32.47	kd	CGS001-84775	ZNF607	Zinc fingers, C2H2-type
6467	-32.47	oe	ccsbBroad304_01356	QDPR	Short chain dehydrogenase/reductase superfamily / Atypical members
6462	-32.35	kd	CGS001-7695	ZNF136	Zinc fingers, C2H2-type
6461	-32.34	kd	CGS001-708	C1QBP	-
6459	-32.26	kd	CGS001-51097	SCCPDH	-
6458	-32.25	kd	CGS001-7010	TEK	Type XII RTKs: TIE family of angiopoietin receptors
6457	-32.18	kd	CGS001-7003	TEAD1	-
6454	-32.07	oe	ccsbBroad304_02801	CASP14	Caspases
6452	-32.03	kd	CGS001-388650	FAM69A	-
6447	-32	kd	CGS001-174	AFP	-
6444	-31.94	kd	CGS001-22921	MSRB2	-
6442	-31.88	oe	ccsbBroad304_03420	TOLLIP	-
6441	-31.86	kd	CGS001-23046	KIF21B	Kinesins
6440	-31.85	oe	ccsbBroad304_03652	EXOC2	-
6437	-31.84	kd	CGS001-57547	ZNF624	Zinc fingers, C2H2-type
6438	-31.84	kd	CGS001-22926	ATF6	basic leucine zipper proteins
6439	-31.84	kd	CGS001-383	ARG1	Arginase
6436	-31.83	kd	CGS001-4097	MAFG	-
6432	-31.73	kd	CGS001-7280	TUBB2A	Tubulins
6430	-31.72	kd	CGS001-55818	KDM3A	Histone demethylases
6429	-31.63	kd	CGS001-64429	ZDHHC6	Zinc fingers, DHHC-type
6428	-31.61	kd	CGS001-5501	PPP1CC	Serine/threonine phosphatases / Protein phosphatase, catalytic subunits
6426	-31.55	kd	CGS001-4089	SMAD4	SMADs
6425	-31.53	kd	CGS001-11186	RASSF1	-
6422	-31.5	kd	CGS001-27346	TMEM97	-
6420	-31.44	kd	CGS001-10001	MED6	-
6421	-31.44	kd	CGS001-9355	LHX2	Homeoboxes / LIM class
6419	-31.43	kd	CGS001-23536	ADAT1	-
6417	-31.37	oe	ccsbBroad304_07124	UROD	-
6416	-31.3	oe	ccsbBroad304_04496	LHX4	Homeoboxes / LIM class
6415	-31.28	oe	ccsbBroad304_07651	HEXIM1	-
6414	-31.27	kd	CGS001-54658	UGT1A1	UDP glucuronosyltransferases
6413	-31.26	oe	ccsbBroad304_08292	IP6K2	-
6411	-31.23	kd	CGS001-1312	COMT	Catecholamine turnover
6409	-31.22	kd	CGS001-9014	TAF1B	-
6410	-31.22	kd	CGS001-2634	GBP2	-
6408	-31.2	kd	CGS001-26996	GPR160	GPCR / Class A : Orphans
6407	-31.07	kd	CGS001-29850	TRPM5	Transient Receptor Potential channels
6406	-31.05	kd	CGS001-22933	SIRT2	Histone deacetylases
6404	-31.02	kd	CGS001-9670	IPO13	Importins
6402	-30.98	kd	CGS001-9604	RNF14	RING-type (C3HC4) zinc fingers
6401	-30.97	oe	ccsbBroad304_00874	INS	-
6400	-30.95	kd	CGS001-8942	KYNU	-
6399	-30.92	kd	CGS001-5327	PLAT	Chymotrypsin
6398	-30.91	kd	CGS001-7554	ZNF8	Zinc fingers, C2H2-type
6397	-30.9	kd	CGS001-291	SLC25A4	Mitochondrial nucleotide transporter subfamily
6396	-30.86	kd	CGS001-1452	CSNK1A1	Casein kinase 1 (CK1) family
6395	-30.83	oe	ccsbBroad304_01189	PHF1	Zinc fingers, PHD-type
6393	-30.76	kd	CGS001-2952	GSTT1	Glutathione S-transferases / Soluble
6392	-30.73	oe	ccsbBroad304_03594	TNFRSF19	Tumour necrosis factor (TNF) receptor family
6389	-30.64	oe	ccsbBroad304_01632	SYPL1	-
6390	-30.64	oe	ccsbBroad304_02249	KIAA0494	-
6388	-30.6	kd	CGS001-4087	SMAD2	SMADs
6386	-30.57	kd	CGS001-9134	CCNE2	-
6385	-30.52	oe	ccsbBroad304_00326	CLK1	CDC-like kinases
6384	-30.49	kd	CGS001-5045	FURIN	Subtilisin
6381	-30.45	oe	ccsbBroad304_11738	BRD4	Bromodomain kinase (BRDK) family
6382	-30.45	kd	CGS001-1054	CEBPG	basic leucine zipper proteins
6379	-30.42	kd	CGS001-5604	MAP2K1	MAPKK:STE7 family
6380	-30.42	kd	CGS001-405	ARNT	Basic helix-loop-helix proteins
6377	-30.4	kd	CGS001-1956	EGFR	Type I RTKs: ErbB (epidermal growth factor) receptor family
6375	-30.34	kd	CGS001-89766	UMODL1	-
6376	-30.34	kd	CGS001-488	ATP2A2	Calcium-ATPases
6373	-30.3	kd	CGS001-54915	YTHDF1	-
6374	-30.3	oe	ccsbBroad304_08878	METTL4	-
6371	-30.29	oe	ccsbBroad304_07783	PMF1-BGLAP	-
6370	-30.26	kd	CGS001-10671	DCTN6	-
6366	-30.25	kd	CGS001-7292	TNFSF4	CD molecules
6367	-30.25	kd	CGS001-8703	B4GALT3	Beta 4-glycosyltransferases
6368	-30.25	oe	ccsbBroad304_02581	ASCC3	-
6364	-30.18	kd	CGS001-5693	PSMB5	Proteasome subunits
6363	-30.17	kd	CGS001-8751	ADAM15	ADAM metallopeptidase domain containing
6362	-30.16	oe	ccsbBroad304_07922	TRIM29	-
6360	-30.14	oe	ccsbBroad304_06683	FURIN	Subtilisin
6357	-30.11	kd	CGS001-25966	C2CD2	-
6358	-30.11	oe	ccsbBroad304_01832	PAX8	Paired boxes
6356	-30.09	kd	CGS001-5244	ABCB4	ATP binding cassette transporters / subfamily B
6354	-30.06	kd	CGS001-3775	KCNK1	Two-P potassium channels
6355	-30.06	kd	CGS001-9133	CCNB2	-
6351	-30.05	kd	CGS001-94234	FOXQ1	Forkhead boxes
6352	-30.05	kd	CGS001-10523	CHERP	G patch domain containing
6353	-30.05	oe	ccsbBroad304_13939	MOK	RCK family
6347	-30	kd	CGS001-435	ASL	-
6345	-29.94	kd	CGS001-3054	HCFC1	-
6344	-29.92	kd	CGS001-27316	RBMX	RNA binding motif (RRM) containing
6343	-29.85	kd	CGS001-2762	GMDS	Short chain dehydrogenase/reductase superfamily / Extended SDR fold
6341	-29.83	kd	CGS001-200081	TXLNA	-
6339	-29.82	kd	CGS001-79080	CCDC86	-
6337	-29.81	kd	CGS001-4507	MTAP	-
6334	-29.77	oe	ccsbBroad304_06188	F10	Chymotrypsin
6333	-29.75	kd	CGS001-6778	STAT6	SH2 domain containing
6330	-29.73	oe	ccsbBroad304_06625	NDUFS4	Mitochondrial respiratory chain complex / Complex I
6329	-29.72	kd	CGS001-6505	SLC1A1	Glutamate transporter subfamily
6328	-29.69	kd	CGS001-51330	TNFRSF12A	Tumour necrosis factor (TNF) receptor family
6327	-29.68	kd	CGS001-5993	RFX5	-
6326	-29.64	kd	CGS001-29916	SNX11	Sorting nexins
6325	-29.61	oe	ccsbBroad304_01593	SRP14	-
6324	-29.6	oe	ccsbBroad304_00816	IDE	Pitrilysin
6323	-29.58	kd	CGS001-6804	STX1A	-
6321	-29.56	kd	CGS001-5684	PSMA3	Proteasome subunits
6322	-29.56	kd	CGS001-22889	KIAA0907	-
6319	-29.51	kd	CGS001-836	CASP3	Caspases
6318	-29.5	kd	CGS001-3276	PRMT1	Protein arginine N-methyltransferases
6317	-29.48	kd	CGS001-3329	HSPD1	Heat Shock Proteins / Chaperonins
6316	-29.46	kd	CGS001-79581	GPR172A	-
6314	-29.4	kd	CGS001-55617	TASP1	Glycosylasparaginase precursor
6313	-29.38	kd	CGS001-9709	HERPUD1	-
6312	-29.27	kd	CGS001-5664	PSEN2	Presenilin
6311	-29.24	kd	CGS001-5223	PGAM1	-
6310	-29.23	oe	ccsbBroad304_02373	SPRY2	-
6309	-29.15	oe	ccsbBroad304_00144	B2M	Immunoglobulin superfamily / C1-set domain containing
6308	-29.11	oe	ccsbBroad304_02788	PRAME	-
6306	-29.09	kd	CGS001-7357	UGCG	Glycosyltransferase family 2 domain containing
6307	-29.09	kd	CGS001-10552	ARPC1A	Actin related protein 2/3 complex subunits
6305	-29.01	kd	CGS001-3932	LCK	Src family
6304	-28.99	kd	CGS001-8565	YARS	Aminoacyl tRNA synthetases / Class I
6302	-28.94	kd	CGS001-2729	GCLC	-
6300	-28.89	kd	CGS001-431707	LHX8	Homeoboxes / LIM class
6298	-28.88	kd	CGS001-4092	SMAD7	SMADs
6296	-28.8	oe	ccsbBroad304_01394	RFX4	-
6294	-28.78	kd	CGS001-9252	RPS6KA5	MSK subfamily
6292	-28.77	oe	ccsbBroad304_01093	NFKBIA	Ankyrin repeat domain containing
6293	-28.77	kd	CGS001-29957	SLC25A24	Mitochondrial nucleotide transporter subfamily
6291	-28.74	oe	ccsbBroad304_00110	ASGR2	C-type lectin domain containing
6290	-28.73	oe	ccsbBroad304_02345	TXNDC9	-
6288	-28.72	kd	CGS001-3149	HMGB3	High-mobility group / Canonical
6287	-28.71	kd	CGS001-2524	FUT2	Fucosyltransferases
6285	-28.66	kd	CGS001-10227	MFSD10	-
6286	-28.66	kd	CGS001-8518	IKBKAP	Elongator acetyltransferase complex subunits
6284	-28.65	kd	CGS001-57117	INTS12	Zinc fingers, PHD-type
6283	-28.64	oe	ccsbBroad304_03618	OSGEP	-
6281	-28.61	oe	ccsbBroad304_07306	TNFRSF10A	Tumour necrosis factor (TNF) receptor family
6279	-28.56	oe	ccsbBroad304_08325	LIPT1	-
6280	-28.56	kd	CGS001-4804	NGFR	Tumour necrosis factor (TNF) receptor family
6278	-28.54	oe	ccsbBroad304_06066	CTSL1	-
6277	-28.53	kd	CGS001-139760	GPR119	GPCR / Class A : Orphans
6276	-28.47	kd	CGS001-65057	ACD	-
6274	-28.46	oe	ccsbBroad304_00817	IDH2	-
6270	-28.31	kd	CGS001-11072	DUSP14	Protein tyrosine phosphatases / Class I Cys-based PTPs : Atypical dual specificity phosphatases
6268	-28.29	oe	ccsbBroad304_06085	DCK	-
6269	-28.29	kd	CGS001-51070	NOSIP	-
6267	-28.25	kd	CGS001-6868	ADAM17	ADAM metallopeptidase domain containing
6266	-28.15	kd	CGS001-2073	ERCC5	-
6265	-28.13	kd	CGS001-7185	TRAF1	-
6263	-28.11	oe	ccsbBroad304_04072	HMGN5	High-mobility group / Canonical
6262	-28.07	kd	CGS001-3767	KCNJ11	Inwardly rectifying potassium channels
6261	-28.05	kd	CGS001-23464	GCAT	-
6259	-27.96	oe	ccsbBroad304_01958	YARS	Aminoacyl tRNA synthetases / Class I
6258	-27.94	oe	ccsbBroad304_10994	NEK2	NIMA (never in mitosis gene a)- related kinase (NEK) family
6255	-27.93	kd	CGS001-7153	TOP2A	DNA Topoisomerases
6256	-27.93	kd	CGS001-23212	RRS1	-
6254	-27.92	kd	CGS001-9377	COX5A	Mitochondrial respiratory chain complex
6252	-27.88	kd	CGS001-3716	JAK1	Janus kinase (JakA) family
6250	-27.86	kd	CGS001-8572	PDLIM4	-
6251	-27.86	oe	ccsbBroad304_00097	ARF6	ADP-ribosylation factors
6248	-27.84	kd	CGS001-7105	TSPAN6	Tetraspanins
6249	-27.84	oe	ccsbBroad304_03040	NKIRAS2	-
6246	-27.79	kd	CGS001-7846	TUBA1A	Tubulins
6245	-27.78	kd	CGS001-1955	MEGF9	-
6244	-27.68	kd	CGS001-2274	FHL2	-
6243	-27.64	oe	ccsbBroad304_01951	BLZF1	-
6242	-27.61	kd	CGS001-6818	SULT1A3	Sulfotransferases, cytosolic
6241	-27.58	kd	CGS001-23118	TAB2	-
6239	-27.52	kd	CGS001-9258	MFHAS1	-
6238	-27.51	kd	CGS001-2212	FCGR2A	CD molecules
6236	-27.48	kd	CGS001-24149	ZNF318	Zinc fingers, C2H2-type
6233	-27.4	kd	CGS001-4678	NASP	Tetratricopeptide (TTC) repeat domain containing
6234	-27.4	kd	CGS001-2138	EYA1	Protein tyrosine phosphatases / Asp-based PTPs
6231	-27.39	oe	ccsbBroad304_02503	TNFSF13B	CD molecules
6229	-27.35	kd	CGS001-29888	STRN4	WD repeat domain containing
6228	-27.32	kd	CGS001-5033	P4HA1	-
6227	-27.31	kd	CGS001-10093	ARPC4	Actin related protein 2/3 complex subunits
6226	-27.29	kd	CGS001-56731	SLC2A4RG	-
6224	-27.22	kd	CGS001-139378	GPR112	Adhesion Class GPCRs
6222	-27.21	kd	CGS001-1848	DUSP6	Protein tyrosine phosphatases / Class I Cys-based PTPs : MAP kinase phosphatases
6221	-27.19	kd	CGS001-23210	JMJD6	-
6218	-27.17	oe	ccsbBroad304_08663	NMUR2	GPCR / Class A : Neuromedin U receptors
6219	-27.17	kd	CGS001-116931	MED12L	-
6216	-27.12	oe	ccsbBroad304_00975	MAT2A	-
6214	-27.08	kd	CGS001-56940	DUSP22	Protein tyrosine phosphatases / Class I Cys-based PTPs : Atypical dual specificity phosphatases
6212	-27.04	kd	CGS001-1123	CHN1	Rho GTPase activating proteins
6209	-27.02	kd	CGS001-266977	GPR110	Adhesion Class GPCRs
6208	-27.01	oe	ccsbBroad304_06639	NFYB	-
6207	-26.99	kd	CGS001-2872	MKNK2	MKN subfamily
6202	-26.86	kd	CGS001-1454	CSNK1E	Casein kinase 1 (CK1) family
6201	-26.83	oe	ccsbBroad304_00067	SLC25A4	Mitochondrial nucleotide transporter subfamily
6199	-26.77	oe	ccsbBroad304_00657	GNG4	-
6200	-26.77	kd	CGS001-79885	HDAC11	Histone deacetylases
6197	-26.72	oe	ccsbBroad304_02313	ACTR3	-
6196	-26.66	oe	ccsbBroad304_02292	BCL2L11	-
6195	-26.61	kd	CGS001-54498	SMOX	-
6194	-26.55	oe	ccsbBroad304_02500	RRAGA	-
6192	-26.5	kd	CGS001-208	AKT2	Akt (Protein kinase B)
6189	-26.33	kd	CGS001-433	ASGR2	C-type lectin domain containing
6186	-26.21	kd	CGS001-10051	SMC4	Structural maintenance of chromosomes proteins
6187	-26.21	kd	CGS001-817	CAMK2D	CAMK2 family
6185	-26.2	oe	ccsbBroad304_00736	NRG1	Immunoglobulin superfamily / I-set domain containing
6184	-26.17	kd	CGS001-94233	OPN4	GPCR / Class A : Opsin receptors
6183	-26.16	kd	CGS001-5695	PSMB7	Proteasome subunits
6182	-26.14	kd	CGS001-515	ATP5F1	ATPases / F-type
6180	-26.1	kd	CGS001-5434	POLR2E	RNA polymerase subunits
6181	-26.1	kd	CGS001-29880	ALG5	Glycosyltransferase family 2 domain containing
6178	-26.07	oe	ccsbBroad304_00087	FAS	Tumour necrosis factor (TNF) receptor family
6177	-26.06	oe	ccsbBroad304_01234	POLB	DNA polymerases
6176	-26	kd	CGS001-23361	ZNF629	Zinc fingers, C2H2-type
6175	-25.92	kd	CGS001-5111	PCNA	-
6171	-25.87	oe	ccsbBroad304_00147	BAG1	-
6173	-25.87	kd	CGS001-79073	TMEM109	-
6170	-25.84	kd	CGS001-9289	GPR56	Adhesion Class GPCRs
6169	-25.81	kd	CGS001-4299	AFF1	-
6168	-25.79	kd	CGS001-9871	SEC24D	-
6166	-25.76	oe	ccsbBroad304_06870	RNH1	-
6167	-25.76	oe	ccsbBroad304_00879	IRAK2	Interleukin-1 receptor-associated kinase (IRAK) family
6163	-25.61	kd	CGS001-545	ATR	ATR subfamily
6162	-25.55	kd	CGS001-2548	GAA	Glycosidases
6160	-25.51	oe	ccsbBroad304_03808	ERGIC1	-
6159	-25.49	kd	CGS001-23509	POFUT1	Fucosyltransferases
6156	-25.43	oe	ccsbBroad304_00568	FHL2	-
6157	-25.43	oe	ccsbBroad304_00534	FABP1	Fatty acid-binding proteins
6155	-25.39	oe	ccsbBroad304_00223	CASP9	Caspases
6153	-25.35	oe	ccsbBroad304_06035	CRABP1	Fatty acid-binding proteins
6154	-25.35	kd	CGS001-170591	S100Z	EF-hand domain containing
6152	-25.31	oe	ccsbBroad304_14439	OPN5	GPCR / Class A : Opsin receptors
6151	-25.3	kd	CGS001-51001	MTERFD1	-
6150	-25.26	kd	CGS001-1456	CSNK1G3	Casein kinase 1 (CK1) family
6148	-25.21	kd	CGS001-51160	VPS28	-
6146	-25.17	kd	CGS001-4144	MAT2A	-
6144	-25.16	oe	ccsbBroad304_01979	AKR1C3	Prostaglandin synthases
6143	-25.13	kd	CGS001-2534	FYN	Src family
6142	-25.07	kd	CGS001-5599	MAPK8	MAPK:JNK subfamily
6141	-25.05	kd	CGS001-213	ALB	-
6140	-25.03	kd	CGS001-51268	PIPOX	-
6139	-24.99	kd	CGS001-83637	ZMIZ2	Zinc fingers, MIZ-type
6137	-24.95	kd	CGS001-27148	STK36	Unc-51-like kinase (ULK) family
6135	-24.91	kd	CGS001-2100	ESR2	Estrogen receptors
6136	-24.91	oe	ccsbBroad304_02213	TRAF4	RING-type (C3HC4) zinc fingers
6133	-24.9	kd	CGS001-2786	GNG4	-
6127	-24.8	kd	CGS001-1429	CRYZ	-
6125	-24.76	kd	CGS001-5900	RALGDS	-
6126	-24.76	oe	ccsbBroad304_10047	GPR148	GPCR / Class A : Orphans
6124	-24.74	oe	ccsbBroad304_01174	PEX13	-
6121	-24.66	kd	CGS001-4486	MST1R	Type X RTKs: HGF (hepatocyte growth factor) receptor family
6122	-24.66	kd	CGS001-839	CASP6	Caspases
6120	-24.63	kd	CGS001-4038	LRP4	Low density lipoprotein receptors
6118	-24.6	kd	CGS001-4694	NDUFA1	Mitochondrial respiratory chain complex / Complex I
6119	-24.6	kd	CGS001-4651	MYO10	Pleckstrin homology (PH) domain containing
6116	-24.57	kd	CGS001-4122	MAN2A2	-
6115	-24.56	oe	ccsbBroad304_01186	PHB	-
6114	-24.55	kd	CGS001-23061	TBC1D9B	EF-hand domain containing
6113	-24.51	kd	CGS001-8321	FZD1	GPCR / Class F : Frizzled receptors
6111	-24.47	kd	CGS001-5366	PMAIP1	-
6110	-24.43	kd	CGS001-7018	TF	-
6109	-24.41	oe	ccsbBroad304_07738	ABHD2	Abhydrolase domain containing
6108	-24.37	kd	CGS001-7862	BRPF1	Non-enzymatic BRD containing proteins
6106	-24.31	kd	CGS001-27243	CHMP2A	Charged multivesicular body proteins
6105	-24.3	kd	CGS001-388	RHOB	-
6103	-24.27	kd	CGS001-4221	MEN1	-
6102	-24.25	kd	CGS001-4836	NMT1	-
6101	-24.19	kd	CGS001-2232	FDXR	-
6099	-24.12	kd	CGS001-204851	HIPK1	HIPK subfamily
6098	-24.11	oe	ccsbBroad304_07337	TAF1B	-
6093	-23.94	kd	CGS001-6646	SOAT1	-
6091	-23.92	kd	CGS001-29883	CNOT7	-
6090	-23.9	kd	CGS001-2770	GNAI1	-
6089	-23.88	kd	CGS001-347736	NME9	-
6088	-23.84	kd	CGS001-7407	VARS	Aminoacyl tRNA synthetases / Class I
6087	-23.83	kd	CGS001-3017	HIST1H2BD	Histones / Replication-dependent
6085	-23.77	kd	CGS001-3661	IRF3	-
6084	-23.76	kd	CGS001-6256	RXRA	Retinoid X receptors
6082	-23.74	oe	ccsbBroad304_01168	PDPK1	PDK1 family
6083	-23.74	oe	ccsbBroad304_06954	SLC1A1	Glutamate transporter subfamily
6081	-23.68	oe	ccsbBroad304_00491	EIF4EBP2	-
6080	-23.62	kd	CGS001-167465	ZNF366	Zinc fingers, C2H2-type
6079	-23.59	oe	ccsbBroad304_01336	PTGS2	Cyclooxygenase
6077	-23.53	kd	CGS001-23355	VPS8	-
6075	-23.47	kd	CGS001-54815	GATAD2A	GATA zinc finger domain containing
6073	-23.43	kd	CGS001-6210	RPS15A	S ribosomal proteins
6072	-23.42	kd	CGS001-329	BIRC2	Inhibitors of apoptosis (IAP) protein family
6071	-23.41	kd	CGS001-6387	CXCL12	Endogenous ligands
6070	-23.31	kd	CGS001-3709	ITPR2	Ion channels / Inositol triphosphate receptors
6069	-23.3	kd	CGS001-91975	ZNF300	Zinc fingers, C2H2-type
6067	-23.26	kd	CGS001-875	CBS	Hydrogen sulphide synthesis
6064	-23.24	oe	ccsbBroad304_01966	RUVBL1	ATPases / AAA-type
6065	-23.24	kd	CGS001-4728	NDUFS8	Mitochondrial respiratory chain complex / Complex I
6066	-23.24	kd	CGS001-9308	CD83	CD molecules
6063	-23.21	kd	CGS001-3198	HOXA1	Homeoboxes / ANTP class : HOXL subclass
6060	-23.18	kd	CGS001-10329	TMEM5	-
6061	-23.18	kd	CGS001-257397	TAB3	-
6062	-23.18	kd	CGS001-9122	SLC16A4	SLC16 family of monocarboxylate transporters
6058	-23.15	oe	ccsbBroad304_09446	MRGPRX4	GPCR / Class A : Orphans
6057	-23.11	oe	ccsbBroad304_07564	SLC25A15	Mitochondrial amino acid transporter subfamily
6056	-23.02	kd	CGS001-8639	AOC3	Oxidoreductases
6052	-22.88	oe	ccsbBroad304_06754	PPARD	Nuclear hormone receptors
6051	-22.87	kd	CGS001-4191	MDH2	-
6048	-22.78	kd	CGS001-23365	ARHGEF12	Rho guanine nucleotide exchange factors
6046	-22.73	oe	ccsbBroad304_02372	SPRY1	-
6044	-22.72	kd	CGS001-595	CCND1	-
6045	-22.72	kd	CGS001-6129	RPL7	L ribosomal proteins
6041	-22.69	kd	CGS001-4172	MCM3	-
6042	-22.69	oe	ccsbBroad304_06894	RPS6	S ribosomal proteins
6039	-22.63	kd	CGS001-26191	PTPN22	Protein tyrosine phosphatases / Class I Cys-based PTPs : Non-receptor
6040	-22.63	kd	CGS001-9568	GABBR2	GABA receptors
6038	-22.62	kd	CGS001-3815	KIT	Type III RTKs: PDGFR, CSFR, Kit, FLT3 receptor family
6037	-22.59	oe	ccsbBroad304_02145	VAMP3	Vesicle-associated membrane proteins
6035	-22.56	kd	CGS001-4154	MBNL1	Zinc fingers, CCCH-type domain containing
6034	-22.55	oe	ccsbBroad304_01844	HSD17B8	Short chain dehydrogenase/reductase superfamily / Classical SDR fold cluster 1
6033	-22.54	kd	CGS001-6741	SSB	La ribonucleoprotein domain containing
6032	-22.51	oe	ccsbBroad304_01769	VEGFB	-
6028	-22.44	kd	CGS001-8611	PPAP2A	Lipid phosphate phosphatases
6029	-22.44	oe	ccsbBroad304_11714	ATMIN	Zinc fingers, C2H2-type
6027	-22.43	oe	ccsbBroad304_06198	FCGR2A	CD molecules
6025	-22.4	oe	ccsbBroad304_07993	ZBTB20	BTB/POZ domain containing
6024	-22.33	kd	CGS001-64077	LHPP	-
6023	-22.32	kd	CGS001-3608	ILF2	-
6019	-22.22	kd	CGS001-9156	EXO1	-
6018	-22.2	oe	ccsbBroad304_01716	TSN	-
6017	-22.14	kd	CGS001-3398	ID2	Basic helix-loop-helix proteins
6016	-22.13	kd	CGS001-79618	HMBOX1	Homeoboxes / HNF class
6013	-22.12	kd	CGS001-56882	CDC42SE1	-
6012	-22.09	kd	CGS001-2954	GSTZ1	Glutathione S-transferases / Soluble
6010	-22.07	kd	CGS001-7088	TLE1	WD repeat domain containing
6009	-22.05	kd	CGS001-7703	PCGF2	Polycomb group ring fingers
6007	-22.04	kd	CGS001-5325	PLAGL1	Zinc fingers, C2H2-type
6006	-21.93	oe	ccsbBroad304_00860	IL13	Interleukins and interleukin receptors
6003	-21.92	oe	ccsbBroad304_06286	GLUL	-
6004	-21.92	kd	CGS001-10135	NAMPT	-
6005	-21.92	oe	ccsbBroad304_00379	CSNK1E	Casein kinase 1 (CK1) family
6002	-21.91	kd	CGS001-9805	SCRN1	-
6000	-21.87	kd	CGS001-9967	THRAP3	-
6001	-21.87	oe	ccsbBroad304_07814	SACM1L	-
5998	-21.83	kd	CGS001-29082	CHMP4A	Charged multivesicular body proteins
5997	-21.82	oe	ccsbBroad304_00420	DAP	-
5996	-21.81	kd	CGS001-7037	TFRC	CD molecules
5995	-21.8	kd	CGS001-578	BAK1	-
5992	-21.69	kd	CGS001-7391	USF1	Basic helix-loop-helix proteins
5991	-21.68	kd	CGS001-22978	NT5C2	Adenosine turnover
5989	-21.64	kd	CGS001-3566	IL4R	IL-2 receptor family
5990	-21.64	oe	ccsbBroad304_00305	CHRM3	Cholinergic receptors
5987	-21.62	oe	ccsbBroad304_01588	SPP1	Endogenous ligands
5985	-21.6	oe	ccsbBroad304_02324	TRAP1	Heat shock proteins / HSPC
5986	-21.6	oe	ccsbBroad304_09413	ZNF554	Zinc fingers, C2H2-type
5984	-21.52	kd	CGS001-64241	ABCG8	ATP binding cassette transporters / subfamily G
5983	-21.51	kd	CGS001-1482	NKX2-5	Homeoboxes / ANTP class : NKL subclass
5982	-21.5	kd	CGS001-9146	HGS	Zinc fingers, FYVE domain containing
5979	-21.42	kd	CGS001-246778	IL27	Interleukins and interleukin receptors
5978	-21.39	oe	ccsbBroad304_06783	LGMN	Legumain
5977	-21.38	kd	CGS001-9441	MED26	-
5976	-21.37	kd	CGS001-2879	GPX4	-
5975	-21.35	kd	CGS001-3416	IDE	Pitrilysin
5974	-21.34	oe	ccsbBroad304_09503	KLHDC9	-
5973	-21.33	kd	CGS001-317703	VN1R4	GPCR / Unclassified : Vomeronasal receptors, type 1
5970	-21.32	kd	CGS001-7528	YY1	INO80 complex subunits
5971	-21.32	kd	CGS001-3925	STMN1	-
5972	-21.32	kd	CGS001-148327	CREB3L4	basic leucine zipper proteins
5967	-21.26	kd	CGS001-9491	PSMF1	Proteasome (prosome, macropain) subunits
5965	-21.24	oe	ccsbBroad304_10489	CSF3	Endogenous ligands
5963	-21.19	oe	ccsbBroad304_06687	SERPINB2	Serine (or cysteine) peptidase inhibitors
5964	-21.19	kd	CGS001-10202	DHRS2	Short chain dehydrogenase/reductase superfamily / Classical SDR fold cluster 1
5962	-21.17	kd	CGS001-23386	NUDCD3	-
5960	-21.16	kd	CGS001-9978	RBX1	RING-type (C3HC4) zinc fingers
5961	-21.16	oe	ccsbBroad304_03239	DCXR	Short chain dehydrogenase/reductase superfamily / Classical SDR fold cluster 1
5958	-21.13	kd	CGS001-2767	GNA11	-
5955	-21.09	kd	CGS001-5524	PPP2R4	Serine/threonine phosphatases / Protein phosphatase 2, regulatory subunits
5954	-21.08	kd	CGS001-51715	RAB23	RAB, member RAS oncogene
5953	-21.06	kd	CGS001-9761	MLEC	-
5952	-21.04	kd	CGS001-80777	CYB5B	-
5951	-21.02	oe	ccsbBroad304_06255	LRRC32	-
5949	-21	kd	CGS001-10252	SPRY1	-
5950	-21	kd	CGS001-25842	ASF1A	-
5948	-20.99	kd	CGS001-5737	PTGFR	GPCR / Class A : Prostanoid receptors
5947	-20.98	kd	CGS001-10097	ACTR2	-
5945	-20.96	kd	CGS001-2065	ERBB3	Type I RTKs: ErbB (epidermal growth factor) receptor family
5943	-20.84	oe	ccsbBroad304_06087	DDB2	WD repeat domain containing
5942	-20.8	kd	CGS001-1499	CTNNB1	Catenins
5941	-20.79	kd	CGS001-114026	ZIM3	Zinc fingers, C2H2-type
5940	-20.78	kd	CGS001-221692	PHACTR1	Phosphatase and actin regulators
5938	-20.75	oe	ccsbBroad304_08805	SLC22A23	Orphan or poorly characterized SLC22 family members
5937	-20.69	kd	CGS001-9854	C2CD2L	-
5936	-20.68	kd	CGS001-23378	RRP8	-
5934	-20.63	kd	CGS001-58495	OVOL2	Zinc fingers, C2H2-type
5935	-20.63	kd	CGS001-57684	ZBTB26	BTB/POZ domain containing
5932	-20.62	oe	ccsbBroad304_01744	UCHL1	Ubiquitin C-terminal hydrolase
5931	-20.6	kd	CGS001-1500	CTNND1	Catenins
5930	-20.59	kd	CGS001-6397	SEC14L1	-
5929	-20.57	oe	ccsbBroad304_01478	S100A11	EF-hand domain containing
5928	-20.55	oe	ccsbBroad304_00532	F11	Chymotrypsin
5926	-20.54	kd	CGS001-7106	TSPAN4	Tetraspanins
5927	-20.54	kd	CGS001-2673	GFPT1	-
5925	-20.53	kd	CGS001-1650	DDOST	-
5923	-20.52	oe	ccsbBroad304_05937	CASP7	Caspases
5924	-20.52	oe	ccsbBroad304_00745	HLA-DRB4	Immunoglobulin superfamily / C1-set domain containing
5922	-20.5	oe	ccsbBroad304_01396	RGS4	Regulators of G-protein signaling
5921	-20.45	kd	CGS001-4781	NFIB	-
5920	-20.44	kd	CGS001-899	CCNF	F-boxes / other
5916	-20.42	oe	ccsbBroad304_07662	NPRL2	-
5918	-20.42	kd	CGS001-5608	MAP2K6	MAPKK:STE7 family
5914	-20.38	kd	CGS001-222611	GPR111	Adhesion Class GPCRs
5911	-20.3	oe	ccsbBroad304_03097	CNOT7	-
5912	-20.3	kd	CGS001-501	ALDH7A1	Aldehyde dehydrogenases
5909	-20.26	kd	CGS001-64326	RFWD2	RING-type (C3HC4) zinc fingers
5910	-20.26	kd	CGS001-319100	TAAR6	GPCR / Class A : Trace amine associated receptors
5907	-20.2	oe	ccsbBroad304_00129	ATP5D	ATPases / F-type
5908	-20.2	kd	CGS001-10084	PQBP1	-
5905	-20.07	kd	CGS001-10621	POLR3F	RNA polymerase subunits
5904	-20.05	kd	CGS001-2908	NR3C1	3-Ketosteroid receptors
5903	-20.02	oe	ccsbBroad304_03439	GNB1L	WD repeat domain containing
5901	-20.01	oe	ccsbBroad304_08296	UBE2J1	Ubiquitin-conjugating enzymes E2
5900	-20	kd	CGS001-6342	SCP2	-
5899	-19.99	kd	CGS001-5160	PDHA1	-
5897	-19.98	oe	ccsbBroad304_14081	PPP1R13B	Ankyrin repeat domain containing
5898	-19.98	kd	CGS001-51290	ERGIC2	-
5896	-19.95	kd	CGS001-79724	ZNF768	Zinc fingers, C2H2-type
5895	-19.93	kd	CGS001-5580	PRKCD	Delta subfamily
5892	-19.88	kd	CGS001-4179	CD46	CD molecules
5890	-19.87	oe	ccsbBroad304_04752	IKBIP	-
5889	-19.84	kd	CGS001-2247	FGF2	Endogenous ligands
5886	-19.79	oe	ccsbBroad304_05792	AGTR1	Angiotensin receptors
5884	-19.74	kd	CGS001-3516	RBPJ	-
5885	-19.74	kd	CGS001-998	CDC42	-
5883	-19.72	oe	ccsbBroad304_00115	ASPH	-
5881	-19.7	kd	CGS001-7543	ZFX	Zinc fingers, C2H2-type
5880	-19.69	kd	CGS001-6657	SOX2	SRY (sex determining region Y)-boxes
5878	-19.68	kd	CGS001-51282	SCAND1	-
5877	-19.58	kd	CGS001-1487	CTBP1	-
5875	-19.57	oe	ccsbBroad304_05881	BCL2L2	Serine/threonine phosphatases / Protein phosphatase 1, regulatory subunits
5876	-19.57	kd	CGS001-4594	MUT	-
5871	-19.53	kd	CGS001-10111	RAD50	-
5872	-19.53	kd	CGS001-8985	PLOD3	-
5873	-19.53	kd	CGS001-50865	HEBP1	Endogenous ligands
5870	-19.5	kd	CGS001-10813	UTP14A	-
5869	-19.49	oe	ccsbBroad304_02401	AKR1A1	Aldo-keto reductases
5866	-19.46	kd	CGS001-8624	PSMG1	-
5864	-19.38	oe	ccsbBroad304_02715	WDTC1	DDB1 and CUL4 associated factors
5863	-19.37	kd	CGS001-8520	HAT1	Histone acetyltransferases (HATs)
5862	-19.36	kd	CGS001-25824	PRDX5	-
5859	-19.32	kd	CGS001-51593	SRRT	-
5860	-19.32	kd	CGS001-6603	SMARCD2	-
5857	-19.29	oe	ccsbBroad304_11251	BRD3	Bromodomain kinase (BRDK) family
5853	-19.27	kd	CGS001-8613	PPAP2B	Lipid phosphate phosphatases
5854	-19.27	kd	CGS001-2885	GRB2	SH2 domain containing
5850	-19.19	kd	CGS001-10094	ARPC3	Actin related protein 2/3 complex subunits
5851	-19.19	oe	ccsbBroad304_02510	CNPY3	Trinucleotide (CAG) repeat containing
5849	-19.17	kd	CGS001-6098	ROS1	Type XVII RTKs: ROS receptors
5848	-19.16	kd	CGS001-51005	AMDHD2	-
5847	-19.13	oe	ccsbBroad304_02459	KAT5	Histone acetyltransferases (HATs)
5846	-19.12	kd	CGS001-4927	NUP88	-
5844	-19.06	kd	CGS001-51441	YTHDF2	-
5843	-19.04	kd	CGS001-59352	LGR6	GPCR / Class A : Orphans
5841	-18.98	kd	CGS001-339500	ZNF678	Zinc fingers, C2H2-type
5837	-18.95	kd	CGS001-84617	TUBB6	Tubulins
5838	-18.95	kd	CGS001-55699	IARS2	Aminoacyl tRNA synthetases / Class I
5836	-18.94	kd	CGS001-26086	GPSM1	Tetratricopeptide (TTC) repeat domain containing
5835	-18.93	kd	CGS001-350	APOH	Apolipoproteins
5834	-18.92	oe	ccsbBroad304_01536	SIM2	Basic helix-loop-helix proteins
5833	-18.9	oe	ccsbBroad304_00799	HSP90AB1	Heat shock proteins / HSPC
5832	-18.88	oe	ccsbBroad304_03524	PLEKHJ1	Pleckstrin homology (PH) domain containing
5830	-18.85	kd	CGS001-83463	MXD3	Basic helix-loop-helix proteins
5829	-18.83	kd	CGS001-1737	DLAT	-
5827	-18.81	oe	ccsbBroad304_00523	EXT1	Exostosin glycosyltransferase family
5826	-18.77	kd	CGS001-83737	ITCH	-
5824	-18.69	kd	CGS001-7056	THBD	CD molecules
5825	-18.69	kd	CGS001-3265	HRAS	RAS subfamily
5823	-18.68	kd	CGS001-80314	EPC1	-
5822	-18.67	kd	CGS001-29890	RBM15B	RNA binding motif (RRM) containing
5818	-18.64	kd	CGS001-5245	PHB	-
5817	-18.6	kd	CGS001-890	CCNA2	-
5816	-18.54	kd	CGS001-5034	P4HB	Protein disulfide isomerases
5812	-18.48	oe	ccsbBroad304_09281	TPD52L3	-
5813	-18.48	kd	CGS001-5108	PCM1	-
5810	-18.41	oe	ccsbBroad304_03161	FOXP3	Forkhead boxes
5808	-18.35	oe	ccsbBroad304_00561	FGFR1	Type V RTKs: FGF (fibroblast growth factor) receptor family
5809	-18.35	kd	CGS001-6576	SLC25A1	Mitochondrial di- and tri-carboxylic acid transporter subfamily
5805	-18.28	oe	ccsbBroad304_06304	GPC1	Proteoglycans / Cell Surface : Glypicans
5804	-18.2	kd	CGS001-84722	PSRC1	-
5802	-18.17	kd	CGS001-4048	LTA4H	Hydrolases
5800	-18.06	kd	CGS001-7032	TFF2	-
5797	-18.02	kd	CGS001-7247	TSN	-
5798	-18.02	kd	CGS001-9063	PIAS2	Zinc fingers, MIZ-type
5796	-17.98	kd	CGS001-84923	FAM104A	-
5794	-17.97	kd	CGS001-11188	NISCH	-
5793	-17.96	kd	CGS001-3776	KCNK2	Two-P potassium channels
5792	-17.9	kd	CGS001-3685	ITGAV	Integrins
5791	-17.89	kd	CGS001-133522	PPARGC1B	RNA binding motif (RRM) containing
5789	-17.8	oe	ccsbBroad304_04216	PBX4	Homeoboxes / TALE class
5786	-17.69	kd	CGS001-1786	DNMT1	Methyltransferases
5785	-17.68	oe	ccsbBroad304_02438	FAM3C	-
5782	-17.66	oe	ccsbBroad304_06824	PVR	Immunoglobulin superfamily / C2-set domain containing
5783	-17.66	kd	CGS001-22891	ZNF365	Zinc fingers, C2H2-type
5784	-17.66	kd	CGS001-2773	GNAI3	-
5777	-17.58	kd	CGS001-55662	HIF1AN	-
5778	-17.58	kd	CGS001-1635	DCTD	-
5774	-17.53	kd	CGS001-11007	CCDC85B	-
5772	-17.51	kd	CGS001-4763	NF1	-
5773	-17.51	kd	CGS001-4323	MMP14	Matrix metallopeptidase
5771	-17.5	oe	ccsbBroad304_03687	NSFL1C	UBX domain containing
5769	-17.46	kd	CGS001-80349	WDR61	WD repeat domain containing
5768	-17.45	oe	ccsbBroad304_02612	DUSP14	Protein tyrosine phosphatases / Class I Cys-based PTPs : Atypical dual specificity phosphatases
5766	-17.42	oe	ccsbBroad304_07071	TKT	-
5765	-17.39	oe	ccsbBroad304_05942	CBS	Hydrogen sulphide synthesis
5763	-17.37	kd	CGS001-5981	RFC1	ATPases / AAA-type
5764	-17.37	oe	ccsbBroad304_01406	RNASE4	Ribonucleases, RNase A
5761	-17.34	oe	ccsbBroad304_00985	MCL1	-
5760	-17.33	oe	ccsbBroad304_05901	POLR3D	RNA polymerase subunits
5759	-17.32	kd	CGS001-2059	EPS8	-
5757	-17.29	kd	CGS001-7471	WNT1	Endogenous ligands
5756	-17.28	kd	CGS001-51071	DERA	-
5753	-17.24	kd	CGS001-4023	LPL	-
5751	-17.23	oe	ccsbBroad304_07017	SUOX	-
5752	-17.23	oe	ccsbBroad304_01269	PPP3R2	EF-hand domain containing
5748	-17.22	kd	CGS001-84936	ZFYVE19	Zinc fingers, FYVE domain containing
5749	-17.22	kd	CGS001-51079	NDUFA13	Mitochondrial respiratory chain complex / Complex I
5750	-17.22	kd	CGS001-3980	LIG3	-
5746	-17.2	kd	CGS001-2108	ETFA	-
5747	-17.2	oe	ccsbBroad304_07102	TSG101	-
5743	-17.17	oe	ccsbBroad304_01180	PFKFB3	-
5741	-17.15	kd	CGS001-57693	ZNF317	Zinc fingers, C2H2-type
5742	-17.15	kd	CGS001-1831	TSC22D3	-
5740	-17.13	oe	ccsbBroad304_01284	PRKCZ	Iota subfamily
5739	-17.12	oe	ccsbBroad304_00282	CDKN1A	-
5737	-17.07	kd	CGS001-5649	RELN	-
5738	-17.07	kd	CGS001-7301	TYRO3	Type XI RTKs: TAM (TYRO3-, AXL- and MER-TK) receptor family
5735	-17.02	kd	CGS001-527	ATP6V0C	ATPases / V-type
5733	-17	oe	ccsbBroad304_09703	RNF145	RING-type (C3HC4) zinc fingers
5732	-16.99	kd	CGS001-5331	PLCB3	Phosphoinositide-specific phospholipase C
5730	-16.97	kd	CGS001-81876	RAB1B	RAB, member RAS oncogene
5728	-16.95	kd	CGS001-84290	CAPNS2	EF-hand domain containing
5726	-16.94	oe	ccsbBroad304_03874	UBL5	-
5724	-16.93	kd	CGS001-7538	ZFP36	RING-type (C3HC4) zinc fingers
5725	-16.93	kd	CGS001-2744	GLS	Ankyrin repeat domain containing
5723	-16.91	oe	ccsbBroad304_00957	M6PR	-
5722	-16.89	oe	ccsbBroad304_08802	ELAC2	-
5720	-16.83	kd	CGS001-3269	HRH1	Histamine receptors
5719	-16.82	kd	CGS001-64764	CREB3L2	basic leucine zipper proteins
5717	-16.78	kd	CGS001-5467	PPARD	Nuclear hormone receptors
5716	-16.74	kd	CGS001-8737	RIPK1	Receptor interacting protein kinase (RIPK) family
5715	-16.71	oe	ccsbBroad304_08873	P2RY12	GPCR / Class A : Purinergic receptors, P2Y
5714	-16.7	kd	CGS001-55577	NAGK	-
5713	-16.69	oe	ccsbBroad304_05767	ACVR1	Type I receptor serine/threonine kinases
5712	-16.57	kd	CGS001-54623	PAF1	-
5709	-16.51	kd	CGS001-8243	SMC1A	Structural maintenance of chromosomes proteins
5708	-16.49	kd	CGS001-139135	PASD1	-
5706	-16.48	oe	ccsbBroad304_08978	ZNF672	Zinc fingers, C2H2-type
5705	-16.46	kd	CGS001-5209	PFKFB3	-
5704	-16.44	kd	CGS001-115992	RNF166	RING-type (C3HC4) zinc fingers
5702	-16.43	oe	ccsbBroad304_04257	SPRY4	-
5703	-16.43	kd	CGS001-5198	PFAS	-
5695	-16.33	kd	CGS001-369	ARAF	RAF family
5693	-16.31	kd	CGS001-7227	TRPS1	GATA zinc finger domain containing
5692	-16.29	kd	CGS001-2869	GRK5	GRK1/3 subfamily
5691	-16.26	oe	ccsbBroad304_00120	ATOX1	-
5689	-16.23	oe	ccsbBroad304_00006	ACADM	-
5687	-16.22	oe	ccsbBroad304_00737	UBE2K	Ubiquitin-conjugating enzymes E2
5688	-16.22	kd	CGS001-7389	UROD	-
5684	-16.06	kd	CGS001-873	CBR1	Prostaglandin synthases
5683	-16.03	kd	CGS001-5573	PRKAR1A	Protein kinase A
5682	-16.01	kd	CGS001-8525	DGKZ	-
5680	-15.98	kd	CGS001-84969	TOX2	-
5679	-15.96	kd	CGS001-4613	MYCN	Basic helix-loop-helix proteins
5677	-15.95	kd	CGS001-50810	HDGFRP3	-
5676	-15.94	kd	CGS001-65264	UBE2Z	Ubiquitin-conjugating enzymes E2
5674	-15.91	kd	CGS001-80230	RUFY1	Zinc fingers, FYVE domain containing
5672	-15.9	kd	CGS001-7376	NR1H2	Liver X receptor-like receptors
5671	-15.85	kd	CGS001-7168	TPM1	Tropomyosins
5669	-15.84	kd	CGS001-9886	RHOBTB1	BTB/POZ domain containing
5668	-15.82	oe	ccsbBroad304_07358	DNAJA3	Heat shock proteins / DNAJ (HSP40)
5667	-15.81	kd	CGS001-51231	VRK3	Vaccina related kinase (VRK) family
5666	-15.79	kd	CGS001-6500	SKP1	-
5662	-15.76	oe	ccsbBroad304_04780	GPR139	GPCR / Class A : Orphans
5660	-15.74	kd	CGS001-677	ZFP36L1	RING-type (C3HC4) zinc fingers
5661	-15.74	oe	ccsbBroad304_02605	PAPD7	-
5659	-15.73	oe	ccsbBroad304_11405	UBE3C	-
5658	-15.7	kd	CGS001-9053	MAP7	-
5656	-15.63	kd	CGS001-4488	MSX2	Homeoboxes / ANTP class : NKL subclass
5655	-15.61	kd	CGS001-965	CD58	CD molecules
5654	-15.59	kd	CGS001-472	ATM	Other PIKK family kinases
5653	-15.56	kd	CGS001-388677	NOTCH2NL	-
5652	-15.55	kd	CGS001-83999	KREMEN1	-
5650	-15.54	kd	CGS001-3156	HMGCR	Lanosterol biosynthesis pathway
5651	-15.54	kd	CGS001-64167	ERAP2	Aminopeptidase N
5648	-15.51	kd	CGS001-84844	PHF5A	Zinc fingers, PHD-type
5645	-15.47	kd	CGS001-2155	F7	Chymotrypsin
5644	-15.46	kd	CGS001-6275	S100A4	EF-hand domain containing
5641	-15.36	kd	CGS001-64710	NUCKS1	-
5640	-15.34	kd	CGS001-5447	POR	-
5639	-15.33	oe	ccsbBroad304_06469	KARS	Aminoacyl tRNA synthetases / Class II
5635	-15.26	kd	CGS001-54205	CYCS	-
5633	-15.21	kd	CGS001-4094	MAF	-
5629	-15.18	kd	CGS001-10285	SMNDC1	Tudor domain containing
5628	-15.15	kd	CGS001-8192	CLPP	ATPases / AAA-type
5626	-15.08	kd	CGS001-818	CAMK2G	CAMK2 family
5624	-15.03	kd	CGS001-55634	ZNF673	-
5623	-15	kd	CGS001-1978	EIF4EBP1	-
5621	-14.96	kd	CGS001-586	BCAT1	-
5620	-14.95	oe	ccsbBroad304_05152	SSBP4	-
5618	-14.94	kd	CGS001-5796	PTPRK	Receptor tyrosine phosphatases (RTP)
5619	-14.94	kd	CGS001-5050	PAFAH1B3	-
5615	-14.92	oe	ccsbBroad304_02231	USP6NL	-
5614	-14.9	kd	CGS001-4722	NDUFS3	Mitochondrial respiratory chain complex / Complex I
5613	-14.84	oe	ccsbBroad304_00756	HMGCS2	Lanosterol biosynthesis pathway
5612	-14.81	kd	CGS001-166793	ZBTB49	BTB/POZ domain containing
5610	-14.78	oe	ccsbBroad304_06287	GM2A	-
5609	-14.77	kd	CGS001-6932	TCF7	-
5608	-14.76	kd	CGS001-3400	ID4	Basic helix-loop-helix proteins
5607	-14.74	oe	ccsbBroad304_05763	ACTB	-
5606	-14.71	oe	ccsbBroad304_09833	SENP5	-
5605	-14.69	kd	CGS001-205564	SENP5	-
5603	-14.68	kd	CGS001-3109	HLA-DMB	Immunoglobulin superfamily / C1-set domain containing
5604	-14.68	kd	CGS001-161	AP2A2	-
5602	-14.67	kd	CGS001-64080	RBKS	-
5601	-14.65	kd	CGS001-351	APP	Endogenous ligands
5599	-14.63	kd	CGS001-3596	IL13	Interleukins and interleukin receptors
5598	-14.59	oe	ccsbBroad304_05523	KRT26	Intermediate filaments type I, keratins (acidic)
5594	-14.54	oe	ccsbBroad304_00152	BCAT2	-
5593	-14.52	kd	CGS001-3108	HLA-DMA	Immunoglobulin superfamily / C1-set domain containing
5591	-14.51	kd	CGS001-196	AHR	Basic helix-loop-helix proteins
5592	-14.51	kd	CGS001-6204	RPS10	S ribosomal proteins
5590	-14.48	kd	CGS001-51586	MED15	-
5588	-14.43	oe	ccsbBroad304_01453	RPS14	S ribosomal proteins
5587	-14.42	kd	CGS001-84634	KISS1R	GPCR / Class A : RF amide peptide receptors
5584	-14.35	kd	CGS001-22818	COPZ1	-
5583	-14.31	oe	ccsbBroad304_07172	ZNF195	Zinc fingers, C2H2-type
5581	-14.24	kd	CGS001-253260	RICTOR	-
5579	-14.16	kd	CGS001-2864	FFAR1	Fatty acid receptors
5578	-14.14	kd	CGS001-167826	OLIG3	Basic helix-loop-helix proteins
5577	-14.12	oe	ccsbBroad304_09910	BCL6B	BTB/POZ domain containing
5576	-14.11	kd	CGS001-5465	PPARA	Peroxisome proliferator-activated receptors
5574	-14.05	kd	CGS001-5728	PTEN	Protein tyrosine phosphatases / Class I Cys-based PTPs : PTENs
5572	-14.01	oe	ccsbBroad304_01514	SDHC	Mitochondrial respiratory chain complex / Complex II
5567	-14	kd	CGS001-4677	NARS	Aminoacyl tRNA synthetases / Class II
5568	-14	kd	CGS001-10468	FST	-
5569	-14	kd	CGS001-2277	FIGF	-
5566	-13.98	kd	CGS001-115196	ZNF554	Zinc fingers, C2H2-type
5565	-13.95	kd	CGS001-3957	LGALS2	Lectins, galactoside-binding
5563	-13.94	kd	CGS001-5868	RAB5A	RAB, member RAS oncogene
5562	-13.88	kd	CGS001-7569	ZNF182	Zinc fingers, C2H2-type
5560	-13.85	oe	ccsbBroad304_00645	GCLM	-
5559	-13.84	kd	CGS001-10972	TMED10	-
5557	-13.83	oe	ccsbBroad304_06068	CXADR	Immunoglobulin superfamily / Immunoglobulin-like domain containing
5556	-13.81	kd	CGS001-9924	PAN2	Ubiquitin-specific peptidases
5553	-13.79	oe	ccsbBroad304_01642	TAL2	Basic helix-loop-helix proteins
5552	-13.76	kd	CGS001-3554	IL1R1	Interleukins and interleukin receptors
5551	-13.75	oe	ccsbBroad304_03394	GPR84	GPCR / Class A : Fatty acid receptors
5549	-13.71	oe	ccsbBroad304_00789	HSBP1	-
5548	-13.7	kd	CGS001-7263	TST	-
5545	-13.66	oe	ccsbBroad304_05759	ACAT2	Lanosterol biosynthesis pathway
5544	-13.65	oe	ccsbBroad304_08255	ZNF219	Zinc fingers, C2H2-type
5540	-13.63	kd	CGS001-4905	NSF	ATPases / AAA-type
5541	-13.63	kd	CGS001-1949	EFNB3	Ephrins
5542	-13.63	oe	ccsbBroad304_05000	ZNF524	Zinc fingers, C2H2-type
5539	-13.62	kd	CGS001-10493	VAT1	-
5538	-13.61	kd	CGS001-5887	RAD23B	-
5537	-13.6	kd	CGS001-4697	NDUFA4	-
5533	-13.57	oe	ccsbBroad304_11580	TLK2	Tousled-like kinase (TLK) family
5534	-13.57	kd	CGS001-2877	GPX2	-
5535	-13.57	oe	ccsbBroad304_08925	ZNF576	Zinc fingers, C2H2-type
5532	-13.56	kd	CGS001-25888	ZNF473	Zinc fingers, C2H2-type
5531	-13.53	kd	CGS001-3226	HOXC10	Homeoboxes / ANTP class : HOXL subclass
5527	-13.47	kd	CGS001-10574	CCT7	Heat Shock Proteins / Chaperonins
5525	-13.42	kd	CGS001-4926	NUMA1	-
5524	-13.39	kd	CGS001-1528	CYB5A	Cytochrome b genes
5522	-13.37	kd	CGS001-53347	UBASH3A	-
5519	-13.33	oe	ccsbBroad304_06856	RET	Type XIV RTKs: RET
5516	-13.28	kd	CGS001-716	C1S	Complement system
5514	-13.27	kd	CGS001-327	APEH	Prolyl oligopeptidase
5515	-13.27	kd	CGS001-103	ADAR	-
5509	-13.22	kd	CGS001-5532	PPP3CB	Serine/threonine phosphatases / Protein phosphatase, catalytic subunits
5510	-13.22	kd	CGS001-11284	PNKP	-
5511	-13.22	kd	CGS001-1045	CDX2	Homeoboxes / ANTP class : HOXL subclass
5508	-13.21	kd	CGS001-87	ACTN1	EF-hand domain containing
5506	-13.17	oe	ccsbBroad304_06597	MSX2	Homeoboxes / ANTP class : NKL subclass
5504	-13.16	kd	CGS001-10587	TXNRD2	-
5505	-13.16	kd	CGS001-11325	DDX42	DEAD-boxes
5503	-13.15	kd	CGS001-2597	GAPDH	-
5500	-13.11	oe	ccsbBroad304_06319	GPR35	GPCR / Class A : Orphans
5501	-13.11	kd	CGS001-387129	NPSR1	GPCR / Class A : Neuropeptide receptors : S
5498	-13.07	kd	CGS001-3572	IL6ST	IL-6 receptor family
5497	-13.06	kd	CGS001-9919	SEC16A	-
5495	-13.05	oe	ccsbBroad304_00034	AES	-
5494	-13.02	kd	CGS001-10298	PAK4	PAKB subfamily
5493	-12.95	kd	CGS001-9374	PPT2	-
5491	-12.94	oe	ccsbBroad304_07500	PJA2	RING-type (C3HC4) zinc fingers
5490	-12.92	kd	CGS001-63874	ABHD4	Abhydrolase domain containing
5489	-12.91	kd	CGS001-3660	IRF2	-
5488	-12.9	oe	ccsbBroad304_01376	RARB	Retinoic acid receptors
5486	-12.89	kd	CGS001-4976	OPA1	-
5483	-12.85	kd	CGS001-657	BMPR1A	Type I receptor serine/threonine kinases
5480	-12.74	kd	CGS001-8322	FZD4	GPCR / Class F : Frizzled receptors
5479	-12.73	kd	CGS001-3163	HMOX2	Haem oxygenase
5478	-12.72	oe	ccsbBroad304_01377	RARG	Retinoic acid receptors
5476	-12.71	oe	ccsbBroad304_08365	CYCS	-
5477	-12.71	kd	CGS001-10166	SLC25A15	Mitochondrial amino acid transporter subfamily
5475	-12.7	oe	ccsbBroad304_09497	ZNF57	Zinc fingers, C2H2-type
5474	-12.69	kd	CGS001-5478	PPIA	Cis-trans-isomerases
5471	-12.64	kd	CGS001-31	ACACA	Carboxylases
5470	-12.62	kd	CGS001-65217	PCDH15	Cadherins / Cadherin-related
5469	-12.57	kd	CGS001-9324	HMGN3	High-mobility group / Canonical
5465	-12.56	oe	ccsbBroad304_03121	NRBF2	-
5466	-12.56	kd	CGS001-2821	GPI	-
5461	-12.52	kd	CGS001-7097	TLR2	Toll-like receptor family
5460	-12.5	kd	CGS001-7204	TRIO	Rho guanine nucleotide exchange factors
5458	-12.48	oe	ccsbBroad304_00709	GUK1	-
5459	-12.48	kd	CGS001-30	ACAA1	-
5456	-12.47	kd	CGS001-256281	NUDT14	Nudix motif containing
5455	-12.45	oe	ccsbBroad304_04243	PLA2G12A	Phospholipase A2
5452	-12.4	kd	CGS001-81579	PLA2G12A	Phospholipase A2
5451	-12.39	oe	ccsbBroad304_01070	NDUFB3	Mitochondrial respiratory chain complex / Complex I
5450	-12.36	kd	CGS001-57396	CLK4	CDC-like kinases
5448	-12.31	oe	ccsbBroad304_03614	G2E3	Zinc fingers, PHD-type
5449	-12.31	kd	CGS001-1666	DECR1	Short chain dehydrogenase/reductase superfamily / Classical SDR fold cluster 1
5447	-12.29	kd	CGS001-6389	SDHA	Mitochondrial respiratory chain complex
5444	-12.28	oe	ccsbBroad304_00312	CIRBP	RNA binding motif (RRM) containing
5443	-12.26	kd	CGS001-10105	PPIF	-
5442	-12.25	kd	CGS001-6611	SMS	-
5440	-12.22	oe	ccsbBroad304_05927	CALM1	EF-hand domain containing
5438	-12.19	kd	CGS001-11105	PRDM7	Zinc fingers, C2H2-type
5436	-12.07	kd	CGS001-3373	HYAL1	-
5434	-12.04	kd	CGS001-10988	METAP2	Methionyl aminopeptidase
5432	-11.99	kd	CGS001-115650	TNFRSF13C	Tumour necrosis factor (TNF) receptor family
5430	-11.98	kd	CGS001-23435	TARDBP	RNA binding motif (RRM) containing
5431	-11.98	oe	ccsbBroad304_08888	ACD	-
5428	-11.97	oe	ccsbBroad304_03005	HCAR1	GPCR / Class A : Hydroxy-carboxylic acid receptors
5429	-11.97	oe	ccsbBroad304_06680	P2RX4	Ligand-gated ion channels / Purinergic receptors, ionotropic
5426	-11.95	kd	CGS001-10247	HRSP12	-
5424	-11.94	kd	CGS001-10782	ZNF274	Zinc fingers, C2H2-type
5425	-11.94	oe	ccsbBroad304_06225	FTH1	-
5422	-11.93	oe	ccsbBroad304_00488	EGR3	Zinc fingers, C2H2-type
5423	-11.93	oe	ccsbBroad304_08394	UGT1A6	UDP glucuronosyltransferases
5421	-11.92	kd	CGS001-51720	UIMC1	-
5417	-11.9	oe	ccsbBroad304_04786	CANT1	-
5420	-11.9	kd	CGS001-65263	PYCRL	-
5416	-11.89	kd	CGS001-9	NAT1	-
5413	-11.88	oe	ccsbBroad304_00272	CDC25A	Protein tyrosine phosphatases / Class III Cys-based PTPs
5414	-11.88	kd	CGS001-26137	ZBTB20	BTB/POZ domain containing
5411	-11.86	oe	ccsbBroad304_03351	DHRS7	Short chain dehydrogenase/reductase superfamily / Classical SDR fold cluster 3
5409	-11.83	kd	CGS001-29994	BAZ2B	Zinc fingers, PHD-type
5410	-11.83	kd	CGS001-111	ADCY5	Adenylate cyclases
5408	-11.82	kd	CGS001-8553	BHLHE40	Basic helix-loop-helix proteins
5407	-11.81	kd	CGS001-9869	SETDB1	Histone methyltransferases (HMTs)
5405	-11.79	oe	ccsbBroad304_02659	SLC6A14	Glycine transporter subfamily
5404	-11.77	kd	CGS001-150280	HORMAD2	-
5402	-11.76	kd	CGS001-10398	MYL9	EF-hand domain containing
5398	-11.73	kd	CGS001-8313	AXIN2	-
5399	-11.73	oe	ccsbBroad304_01641	TAF13	-
5397	-11.72	kd	CGS001-163081	ZNF567	Zinc fingers, C2H2-type
5395	-11.7	oe	ccsbBroad304_04998	ZNF418	Zinc fingers, C2H2-type
5394	-11.67	kd	CGS001-3693	ITGB5	Integrins
5392	-11.64	oe	ccsbBroad304_01640	TAF12	-
5391	-11.6	oe	ccsbBroad304_10232	PDIA5	Protein disulfide isomerases
5390	-11.57	oe	ccsbBroad304_00106	ARRB1	-
5389	-11.55	oe	ccsbBroad304_07128	VHL	-
5388	-11.54	oe	ccsbBroad304_02771	HEY1	Basic helix-loop-helix proteins
5386	-11.53	oe	ccsbBroad304_06565	MB	-
5387	-11.53	kd	CGS001-23408	SIRT5	Histone deacetylases
5385	-11.5	kd	CGS001-151126	ZNF385B	-
5381	-11.45	kd	CGS001-5230	PGK1	-
5382	-11.45	oe	ccsbBroad304_06583	MITF	Basic helix-loop-helix proteins
5380	-11.44	kd	CGS001-4300	MLLT3	-
5377	-11.43	oe	ccsbBroad304_02806	OPN3	GPCR / Class A : Opsin receptors
5376	-11.42	oe	ccsbBroad304_01615	SULT1A2	Sulfotransferases, cytosolic
5370	-11.39	oe	ccsbBroad304_00101	RHOC	-
5371	-11.39	oe	ccsbBroad304_06136	ECHS1	-
5369	-11.36	oe	ccsbBroad304_02499	CTCF	Zinc fingers, C2H2-type
5367	-11.34	kd	CGS001-9687	GREB1	-
5365	-11.32	kd	CGS001-25	ABL1	Abl family
5366	-11.32	oe	ccsbBroad304_01469	RSU1	-
5359	-11.25	kd	CGS001-29110	TBK1	IKK family
5360	-11.25	kd	CGS001-9221	NOLC1	-
5354	-11.16	kd	CGS001-1362	CPD	Carboxypeptidase A
5351	-11.15	oe	ccsbBroad304_01318	PSMD2	Proteasome subunits
5350	-11.14	oe	ccsbBroad304_06916	SCP2	-
5349	-11.13	kd	CGS001-51684	SUFU	-
5342	-11.04	kd	CGS001-200879	LIPH	-
5343	-11.04	kd	CGS001-60528	ELAC2	-
5337	-10.93	oe	ccsbBroad304_10491	PFKL	-
5334	-10.88	oe	ccsbBroad304_01205	PIN1	-
5335	-10.88	kd	CGS001-34	ACADM	-
5331	-10.87	oe	ccsbBroad304_02826	SLC7A11	Solute carriers
5332	-10.87	oe	ccsbBroad304_06665	OAT	-
5333	-10.87	oe	ccsbBroad304_02139	HMGN3	High-mobility group / Canonical
5327	-10.84	oe	ccsbBroad304_02979	RNF11	RING-type (C3HC4) zinc fingers
5328	-10.84	kd	CGS001-90589	ZNF625	Zinc fingers, C2H2-type
5329	-10.84	kd	CGS001-116985	ARAP1	Ankyrin repeat domain containing
5325	-10.8	kd	CGS001-6622	SNCA	Parkinson disease
5326	-10.8	kd	CGS001-5921	RASA1	Pleckstrin homology (PH) domain containing
5323	-10.79	kd	CGS001-8467	SMARCA5	-
5324	-10.79	oe	ccsbBroad304_00348	MAP3K8	MAPKKK:STE-unique family
5320	-10.74	oe	ccsbBroad304_05309	OR52B2	GPCR / Class A : Olfactory receptors
5319	-10.73	kd	CGS001-136051	ZNF786	Zinc fingers, C2H2-type
5318	-10.7	kd	CGS001-7077	TIMP2	-
5316	-10.65	kd	CGS001-8784	TNFRSF18	Tumour necrosis factor (TNF) receptor family
5315	-10.64	kd	CGS001-664	BNIP3	-
5312	-10.63	kd	CGS001-8764	TNFRSF14	Tumour necrosis factor (TNF) receptor family
5313	-10.63	kd	CGS001-91949	COG7	Components of oligomeric golgi complex
5310	-10.61	kd	CGS001-51026	GOLT1B	-
5311	-10.61	oe	ccsbBroad304_01981	DYNLL1	Cytoplasmic dyneins
5309	-10.59	kd	CGS001-10113	PREB	WD repeat domain containing
5306	-10.55	oe	ccsbBroad304_01475	S100A6	EF-hand domain containing
5307	-10.55	kd	CGS001-2023	ENO1	-
5304	-10.5	oe	ccsbBroad304_00762	FOXA3	Forkhead boxes
5303	-10.49	oe	ccsbBroad304_07208	NRIP1	-
5302	-10.47	kd	CGS001-64863	METTL4	-
5301	-10.43	kd	CGS001-9915	ARNT2	Basic helix-loop-helix proteins
5298	-10.37	kd	CGS001-9887	SMG7	-
5296	-10.36	kd	CGS001-27095	TRAPPC3	Trafficking protein particle complex
5295	-10.35	kd	CGS001-26001	RNF167	RING-type (C3HC4) zinc fingers
5292	-10.31	kd	CGS001-9738	CCP110	-
5293	-10.31	kd	CGS001-64400	AKTIP	Ubiquitin-conjugating enzymes E2
5294	-10.31	oe	ccsbBroad304_00783	HPRT1	-
5291	-10.3	oe	ccsbBroad304_08782	SNX6	Sorting nexins
5289	-10.27	kd	CGS001-2853	GPR31	GPCR / Class A : Orphans
5286	-10.26	oe	ccsbBroad304_01948	GAS7	-
5287	-10.26	kd	CGS001-55608	ANKRD10	Ankyrin repeat domain containing
5288	-10.26	oe	ccsbBroad304_07372	ZBED1	Pseudoautosomal regions / PAR1
5285	-10.25	kd	CGS001-8477	GPR65	GPCR / Class A : Orphans
5284	-10.21	kd	CGS001-136	ADORA2B	GPCR / Class A : Adenosine receptors
5282	-10.2	oe	ccsbBroad304_00122	ATP1B1	ATPases / P-type
5283	-10.2	oe	ccsbBroad304_01672	TIMP2	-
5280	-10.19	kd	CGS001-158	ADSL	-
5281	-10.19	oe	ccsbBroad304_06976	SMARCE1	-
5278	-10.18	kd	CGS001-5723	PSPH	-
5279	-10.18	kd	CGS001-2624	GATA2	GATA zinc finger domain containing
5277	-10.13	kd	CGS001-5321	PLA2G4A	Phospholipase A2
5276	-10.11	kd	CGS001-7039	TGFA	-
5270	-10.04	kd	CGS001-23291	FBXW11	F-boxes / WD-40 domains
5266	-10.03	kd	CGS001-55193	PBRM1	Non-enzymatic BRD containing proteins
5267	-10.03	kd	CGS001-8804	CREG1	-
5268	-10.03	oe	ccsbBroad304_03103	SNX11	Sorting nexins
5264	-10.01	kd	CGS001-25801	GCA	EF-hand domain containing
5262	-9.98	kd	CGS001-10943	MSL3	-
5261	-9.97	oe	ccsbBroad304_06384	HMOX1	Haem oxygenase
5259	-9.96	kd	CGS001-10497	UNC13B	-
5257	-9.94	kd	CGS001-161725	OTUD7A	OTU domain containing
5258	-9.94	kd	CGS001-1997	ELF1	ETS Transcription Factors
5254	-9.89	kd	CGS001-10138	YAF2	-
5255	-9.89	kd	CGS001-960	CD44	CD molecules
5253	-9.88	oe	ccsbBroad304_08137	HOOK2	-
5252	-9.87	kd	CGS001-4143	MAT1A	-
5251	-9.85	kd	CGS001-4695	NDUFA2	Mitochondrial respiratory chain complex / Complex I
5250	-9.83	kd	CGS001-883	CCBL1	Hydrogen sulphide synthesis
5249	-9.82	kd	CGS001-8527	DGKD	Pleckstrin homology (PH) domain containing
5248	-9.81	oe	ccsbBroad304_02378	STUB1	Tetratricopeptide (TTC) repeat domain containing
5245	-9.76	oe	ccsbBroad304_01984	EIF3G	RNA binding motif (RRM) containing
5244	-9.74	kd	CGS001-55031	USP47	Ubiquitin-specific peptidases
5242	-9.72	oe	ccsbBroad304_04227	SETD7	Histone methyltransferases (HMTs)
5243	-9.72	oe	ccsbBroad304_06317	GPR26	GPCR / Class A : Orphans
5241	-9.71	kd	CGS001-2582	GALE	Short chain dehydrogenase/reductase superfamily / Extended SDR fold
5234	-9.67	kd	CGS001-5986	RFNG	Beta 3-glycosyltransferases
5235	-9.67	kd	CGS001-5025	P2RX4	Ligand-gated ion channels / Purinergic receptors, ionotropic
5236	-9.67	kd	CGS001-776	CACNA1D	Calcium channel subunits
5233	-9.66	kd	CGS001-11083	DIDO1	Zinc fingers, PHD-type
5231	-9.65	kd	CGS001-5446	PON3	Paraoxonases
5228	-9.6	oe	ccsbBroad304_11055	PRKCH	Eta subfamily
5226	-9.58	kd	CGS001-4671	NAIP	Inhibitors of apoptosis (IAP) protein family
5227	-9.58	oe	ccsbBroad304_06253	GALT	-
5225	-9.54	oe	ccsbBroad304_06438	IL2RB	IL-2 receptor family
5224	-9.53	kd	CGS001-3242	HPD	Oxidoreductases
5223	-9.52	kd	CGS001-1024	CDK8	Cyclin-dependent kinases, CDK8 subfamily
5222	-9.51	kd	CGS001-7078	TIMP3	-
5221	-9.5	kd	CGS001-3126	HLA-DRB4	Immunoglobulin superfamily / C1-set domain containing
5219	-9.49	kd	CGS001-57215	THAP11	THAP (C2CH-type zinc finger) domain containing
5218	-9.48	kd	CGS001-8495	PPFIBP2	Sterile alpha motif (SAM) domain containing
5216	-9.44	kd	CGS001-3127	HLA-DRB5	Immunoglobulin superfamily / C1-set domain containing
5215	-9.42	kd	CGS001-221188	GPR114	Adhesion Class GPCRs
5214	-9.35	kd	CGS001-81550	TDRD3	Tudor domain containing
5213	-9.34	kd	CGS001-3920	LAMP2	CD molecules
5210	-9.29	kd	CGS001-51382	ATP6V1D	ATPases / V-type
5207	-9.27	oe	ccsbBroad304_06081	DGKA	EF-hand domain containing
5208	-9.27	kd	CGS001-81570	CLPB	Ankyrin repeat domain containing
5204	-9.25	kd	CGS001-896	CCND3	-
5205	-9.25	oe	ccsbBroad304_05802	ALDH1B1	Aldehyde dehydrogenases
5202	-9.23	kd	CGS001-201516	ZSCAN4	Zinc fingers, C2H2-type
5200	-9.21	kd	CGS001-5629	PROX1	Homeoboxes / PROS class
5201	-9.21	oe	ccsbBroad304_00597	FUT1	Fucosyltransferases
5198	-9.2	kd	CGS001-11108	PRDM4	Zinc fingers, C2H2-type
5199	-9.2	oe	ccsbBroad304_09954	PTRF	-
5196	-9.19	kd	CGS001-4929	NR4A2	Nerve growth factor IB-like receptors
5193	-9.14	kd	CGS001-53836	GPR87	GPCR / Class A : Orphans
5188	-9.1	oe	ccsbBroad304_05838	APOC2	Apolipoproteins
5189	-9.1	kd	CGS001-10000	AKT3	Akt (Protein kinase B)
5190	-9.1	oe	ccsbBroad304_06609	MYL6	EF-hand domain containing
5185	-9.08	kd	CGS001-2817	GPC1	Proteoglycans / Cell Surface : Glypicans
5186	-9.08	oe	ccsbBroad304_06365	HIF1A	Basic helix-loop-helix proteins
5182	-9.06	kd	CGS001-9213	XPR1	-
5183	-9.06	kd	CGS001-11200	CHEK2	CHK1 subfamily
5181	-9.05	kd	CGS001-4601	MXI1	Basic helix-loop-helix proteins
5177	-9.02	oe	ccsbBroad304_03378	ERAP1	Aminopeptidase N
5176	-9.01	kd	CGS001-2171	FABP5	Fatty acid-binding proteins
5175	-8.99	oe	ccsbBroad304_08217	SCCPDH	-
5171	-8.93	kd	CGS001-831	CAST	-
5168	-8.91	oe	ccsbBroad304_02279	RBX1	RING-type (C3HC4) zinc fingers
5166	-8.9	oe	ccsbBroad304_07211	ZRSR2	RNA binding motif (RRM) containing
5167	-8.9	kd	CGS001-4869	NPM1	-
5165	-8.89	oe	ccsbBroad304_00862	IL13RA2	IL-2 receptor family
5164	-8.88	oe	ccsbBroad304_09425	RNF166	RING-type (C3HC4) zinc fingers
5162	-8.86	kd	CGS001-4205	MEF2A	Myocyte enhancer factors
5161	-8.85	kd	CGS001-8692	HYAL2	-
5159	-8.84	oe	ccsbBroad304_00214	CAPN1	EF-hand domain containing
5158	-8.82	kd	CGS001-9643	MORF4L2	-
5157	-8.81	oe	ccsbBroad304_01455	RPS16	S ribosomal proteins
5156	-8.79	kd	CGS001-6871	TADA2A	-
5154	-8.78	kd	CGS001-7697	ZNF138	Zinc fingers, C2H2-type
5155	-8.78	kd	CGS001-3171	FOXA3	Forkhead boxes
5152	-8.77	kd	CGS001-11157	LSM6	-
5151	-8.75	oe	ccsbBroad304_00689	GRB7	Pleckstrin homology (PH) domain containing
5148	-8.72	oe	ccsbBroad304_05931	CAPG	-
5149	-8.72	kd	CGS001-5498	PPOX	-
5150	-8.72	kd	CGS001-149233	IL23R	IL-12 receptor family
5147	-8.71	kd	CGS001-2353	FOS	basic leucine zipper proteins
5145	-8.67	oe	ccsbBroad304_03910	CCDC90A	-
5144	-8.62	kd	CGS001-7272	TTK	TTK family
5143	-8.61	kd	CGS001-57822	GRHL3	-
5141	-8.56	oe	ccsbBroad304_02219	MORF4L2	-
5142	-8.56	oe	ccsbBroad304_02837	BHMT2	-
5139	-8.53	kd	CGS001-84875	PARP10	Poly (ADP-ribose) polymerases
5135	-8.51	kd	CGS001-57057	TBX20	T-boxes
5136	-8.51	kd	CGS001-10270	AKAP8	A-kinase anchor proteins
5134	-8.49	kd	CGS001-2735	GLI1	Zinc fingers, C2H2-type
5133	-8.46	kd	CGS001-638	BIK	-
5132	-8.45	oe	ccsbBroad304_01379	RBBP6	-
5130	-8.4	oe	ccsbBroad304_09354	IGSF8	CD molecules
5131	-8.4	oe	ccsbBroad304_09095	PUS7L	-
5128	-8.38	oe	ccsbBroad304_07596	DLC1	Rho GTPase activating proteins
5127	-8.37	oe	ccsbBroad304_02131	ATP6V1F	ATPases / V-type
5124	-8.36	kd	CGS001-7533	YWHAH	-
5125	-8.36	kd	CGS001-5743	PTGS2	Cyclooxygenase
5122	-8.33	oe	ccsbBroad304_06238	GABBR1	GABA receptors
5123	-8.33	oe	ccsbBroad304_02036	ARHGEF7	Rho guanine nucleotide exchange factors
5120	-8.29	kd	CGS001-55765	C1ORF106	-
5121	-8.29	oe	ccsbBroad304_01342	PTPN6	Protein tyrosine phosphatases
5118	-8.28	kd	CGS001-79071	ELOVL6	-
5119	-8.28	oe	ccsbBroad304_00617	GBA	-
5116	-8.27	kd	CGS001-23119	HIC2	BTB/POZ domain containing
5117	-8.27	kd	CGS001-324	APC	Armadillo repeat containing
5111	-8.18	kd	CGS001-7727	ZNF174	Zinc fingers, C2H2-type
5110	-8.13	kd	CGS001-8738	CRADD	-
5109	-8.11	kd	CGS001-6885	MAP3K7	MAPKKK:TAK1 subfamily
5107	-8.1	kd	CGS001-6605	SMARCE1	-
5108	-8.1	kd	CGS001-64223	MLST8	WD repeat domain containing
5106	-8.07	kd	CGS001-7057	THBS1	-
5105	-8.05	kd	CGS001-64407	RGS18	Regulators of G-protein signaling
5104	-8.04	oe	ccsbBroad304_03418	ZFAND6	Zinc fingers, AN1-type domain containing
5102	-8.01	oe	ccsbBroad304_07158	ZNF74	Zinc fingers, C2H2-type
5100	-8	kd	CGS001-27076	LYPD3	-
5101	-8	oe	ccsbBroad304_07137	WT1	Zinc fingers, C2H2-type
5097	-7.96	kd	CGS001-6626	SNRPA	RNA binding motif (RRM) containing
5094	-7.95	kd	CGS001-9564	BCAR1	Cas scaffolding proteins
5091	-7.92	kd	CGS001-3295	HSD17B4	Short chain dehydrogenase/reductase superfamily / Classical SDR fold cluster 3
5092	-7.92	oe	ccsbBroad304_00174	BRAF	RAF family
5093	-7.92	oe	ccsbBroad304_00966	MAFG	-
5090	-7.91	oe	ccsbBroad304_02086	PDLIM1	-
5083	-7.89	oe	ccsbBroad304_00644	GCLC	-
5085	-7.89	kd	CGS001-5351	PLOD1	-
5086	-7.89	kd	CGS001-10725	NFAT5	Nuclear factor of activated T-cells
5082	-7.88	oe	ccsbBroad304_08389	DHX29	DEAH-boxes
5078	-7.87	kd	CGS001-5265	SERPINA1	Serine (or cysteine) peptidase inhibitors
5079	-7.87	oe	ccsbBroad304_09592	CTCFL	Zinc fingers, C2H2-type
5080	-7.87	oe	ccsbBroad304_07923	LSM5	-
5076	-7.84	kd	CGS001-400	ARL1	ADP-ribosylation factors
5075	-7.82	oe	ccsbBroad304_00614	GAMT	-
5072	-7.78	oe	ccsbBroad304_02140	ZNHIT3	Zinc fingers, HIT-type
5070	-7.74	kd	CGS001-9668	ZNF432	Zinc fingers, C2H2-type
5067	-7.68	kd	CGS001-1902	LPAR1	GPCR / Class A : Lysophospholipid receptors : Lysophosphatidic acid
5066	-7.64	oe	ccsbBroad304_05420	EIF4E3	Translation Initiation Factor 4E
5065	-7.63	oe	ccsbBroad304_00773	HOXA9	Homeoboxes / ANTP class : HOXL subclass
5063	-7.61	kd	CGS001-9326	ZNHIT3	Zinc fingers, HIT-type
5064	-7.61	kd	CGS001-2745	GLRX	-
5059	-7.54	oe	ccsbBroad304_01664	TGFA	-
5060	-7.54	kd	CGS001-4129	MAOB	Catecholamine turnover
5061	-7.54	kd	CGS001-4751	NEK2	NIMA (never in mitosis gene a)- related kinase (NEK) family
5058	-7.52	kd	CGS001-207	AKT1	Akt (Protein kinase B)
5056	-7.5	kd	CGS001-2230	FDX1	-
5053	-7.49	kd	CGS001-9831	ZNF623	Zinc fingers, C2H2-type
5054	-7.49	oe	ccsbBroad304_04396	ZNF559	Zinc fingers, C2H2-type
5051	-7.47	kd	CGS001-55082	ARGLU1	-
5049	-7.46	oe	ccsbBroad304_05948	CCND2	-
5048	-7.43	kd	CGS001-8022	LHX3	Homeoboxes / LIM class
5046	-7.42	kd	CGS001-9690	UBE3C	-
5047	-7.42	kd	CGS001-1746	DLX2	Homeoboxes / ANTP class : NKL subclass
5044	-7.41	kd	CGS001-6282	S100A11	EF-hand domain containing
5042	-7.4	kd	CGS001-10915	TCERG1	-
5043	-7.4	kd	CGS001-2494	NR5A2	Fushi tarazu F1-like receptors
5041	-7.38	oe	ccsbBroad304_00391	CTH	Hydrogen sulphide synthesis
5040	-7.37	oe	ccsbBroad304_00162	BIK	-
5037	-7.34	kd	CGS001-9158	FIBP	-
5035	-7.32	kd	CGS001-183	AGT	Endogenous ligands
5033	-7.31	oe	ccsbBroad304_03428	EXOSC4	-
5031	-7.26	kd	CGS001-5226	PGD	-
5029	-7.25	kd	CGS001-10607	TBL3	WD repeat domain containing
5026	-7.21	kd	CGS001-51465	UBE2J1	Ubiquitin-conjugating enzymes E2
5025	-7.2	kd	CGS001-2647	BLOC1S1	Biogenesis of lysosomal organelles complex-1 subunits
5024	-7.18	kd	CGS001-59348	ZNF350	Zinc fingers, C2H2-type
5021	-7.17	kd	CGS001-7994	KAT6A	Histone acetyltransferases (HATs)
5020	-7.16	kd	CGS001-109	ADCY3	Adenylyl cyclases
5019	-7.14	oe	ccsbBroad304_06528	FADS3	Fatty acid desaturases
5018	-7.13	kd	CGS001-9184	BUB3	WD repeat domain containing
5016	-7.11	kd	CGS001-58533	SNX6	Sorting nexins
5013	-7.09	oe	ccsbBroad304_06372	HLA-DPB1	Immunoglobulin superfamily / C1-set domain containing
5010	-7.08	kd	CGS001-27333	GOLIM4	-
5009	-7.07	oe	ccsbBroad304_04154	DENND2D	DENN/MADD domain containing
5006	-7.01	oe	ccsbBroad304_02392	PAK4	PAKB subfamily
5005	-7	kd	CGS001-6428	SRSF3	RNA binding motif (RRM) containing
5001	-6.97	kd	CGS001-6652	SORD	-
5002	-6.97	kd	CGS001-171017	ZNF384	Zinc fingers, C2H2-type
4998	-6.94	oe	ccsbBroad304_05002	ZNF563	Zinc fingers, C2H2-type
4997	-6.93	kd	CGS001-4439	MSH5	-
4989	-6.87	kd	CGS001-10149	GPR64	Adhesion Class GPCRs
4990	-6.87	oe	ccsbBroad304_08602	HDAC8	Histone deacetylases
4985	-6.85	kd	CGS001-156	ADRBK1	BARK/GRK2 subfamily
4983	-6.83	kd	CGS001-8315	BRAP	RING-type (C3HC4) zinc fingers
4984	-6.83	kd	CGS001-5621	PRNP	CD molecules
4982	-6.82	oe	ccsbBroad304_05972	CDC25C	Serine/threonine phosphatases / Protein phosphatase 1, regulatory subunits
4981	-6.81	oe	ccsbBroad304_00171	BNIP3L	-
4980	-6.79	kd	CGS001-23223	RRP12	-
4977	-6.77	oe	ccsbBroad304_10971	MLLT6	Zinc fingers, PHD-type
4978	-6.77	kd	CGS001-29079	MED4	-
4976	-6.76	oe	ccsbBroad304_03311	EVL	-
4975	-6.75	kd	CGS001-117154	DACH2	-
4972	-6.74	kd	CGS001-7360	UGP2	-
4973	-6.74	kd	CGS001-8780	RIOK3	RIO3 subfamily
4974	-6.74	kd	CGS001-5810	RAD1	-
4971	-6.73	oe	ccsbBroad304_03939	RNF25	RING-type (C3HC4) zinc fingers
4966	-6.69	kd	CGS001-7016	TESK1	TESK subfamily
4962	-6.68	kd	CGS001-125950	RAVER1	RNA binding motif (RRM) containing
4963	-6.68	oe	ccsbBroad304_07291	RNGTT	Protein tyrosine phosphatases / Class I Cys-based PTPs : Atypical dual specificity phosphatases
4961	-6.67	oe	ccsbBroad304_06348	HIST1H2BD	Histones / Replication-dependent
4959	-6.64	kd	CGS001-7416	VDAC1	Voltage-dependent anion channels
4958	-6.62	kd	CGS001-6658	SOX3	SRY (sex determining region Y)-boxes
4954	-6.6	kd	CGS001-83694	RPS6KL1	RSKL family
4955	-6.6	kd	CGS001-57157	PHTF2	-
4951	-6.58	kd	CGS001-7029	TFDP2	-
4952	-6.58	kd	CGS001-8915	BCL10	-
4948	-6.55	kd	CGS001-7001	PRDX2	-
4949	-6.55	kd	CGS001-11004	KIF2C	Kinesins
4946	-6.48	oe	ccsbBroad304_03641	ASF1B	-
4945	-6.46	kd	CGS001-4853	NOTCH2	Ankyrin repeat domain containing
4943	-6.44	kd	CGS001-840	CASP7	Caspases
4944	-6.44	oe	ccsbBroad304_01388	RELB	NFkappaB transcription factor family
4941	-6.41	oe	ccsbBroad304_10227	ZNF85	Zinc fingers, C2H2-type
4940	-6.4	kd	CGS001-8869	ST3GAL5	Sialyltransferases
4939	-6.39	oe	ccsbBroad304_09831	CERS3	Homeoboxes / CERS class
4936	-6.37	kd	CGS001-140690	CTCFL	Zinc fingers, C2H2-type
4934	-6.36	kd	CGS001-1747	DLX3	Homeoboxes / ANTP class : NKL subclass
4935	-6.36	oe	ccsbBroad304_02553	BLCAP	-
4931	-6.33	kd	CGS001-51728	POLR3K	RNA polymerase subunits
4930	-6.31	kd	CGS001-94103	ORMDL3	-
4928	-6.3	oe	ccsbBroad304_06836	RAD23B	-
4927	-6.28	kd	CGS001-3206	HOXA10	Homeoboxes / ANTP class : HOXL subclass
4925	-6.27	kd	CGS001-9975	NR1D2	Rev-Erb receptors
4923	-6.25	oe	ccsbBroad304_01673	TIMP3	-
4920	-6.21	kd	CGS001-10606	PAICS	-
4917	-6.18	kd	CGS001-5052	PRDX1	-
4918	-6.18	oe	ccsbBroad304_00861	IL13RA1	IL-2 receptor family
4912	-6.16	oe	ccsbBroad304_06651	NOV	-
4914	-6.16	oe	ccsbBroad304_03961	SMURF2	-
4910	-6.13	kd	CGS001-330	BIRC3	Inhibitors of apoptosis (IAP) protein family
4908	-6.12	oe	ccsbBroad304_07617	HMGN4	High-mobility group / Canonical
4907	-6.11	oe	ccsbBroad304_01054	GADD45B	-
4904	-6.07	oe	ccsbBroad304_02875	BRP44	-
4905	-6.07	kd	CGS001-1642	DDB1	-
4902	-6.06	oe	ccsbBroad304_00902	KCNN4	Calcium-activated potassium channels
4901	-6.05	kd	CGS001-6016	RIT1	-
4898	-6.02	kd	CGS001-3978	LIG1	-
4899	-6.02	oe	ccsbBroad304_01825	SLC30A2	SLC30 zinc transporter family
4896	-6.01	kd	CGS001-4223	MEOX2	Homeoboxes / ANTP class : HOXL subclass
4895	-6	kd	CGS001-25932	CLIC4	Ion channels / Chloride channels : Intracellular
4894	-5.99	oe	ccsbBroad304_13633	PI4KAP2	-
4890	-5.97	oe	ccsbBroad304_09195	MCM8	-
4891	-5.97	kd	CGS001-10929	SRSF8	Serine/arginine-rich splicing factors
4892	-5.97	kd	CGS001-23081	KDM4C	Histone demethylases
4893	-5.97	kd	CGS001-2072	ERCC4	-
4889	-5.96	kd	CGS001-7276	TTR	-
4887	-5.94	kd	CGS001-29763	PACSIN3	-
4885	-5.93	oe	ccsbBroad304_06549	SMAD3	SMADs
4886	-5.93	oe	ccsbBroad304_02709	SCMH1	Sterile alpha motif (SAM) domain containing
4884	-5.91	kd	CGS001-3565	IL4	Interleukins and interleukin receptors
4882	-5.9	oe	ccsbBroad304_02009	RAB11A	RAB, member RAS oncogene
4879	-5.85	oe	ccsbBroad304_06587	MMP1	Matrix metallopeptidase
4876	-5.83	oe	ccsbBroad304_07851	FAM120A	-
4875	-5.82	kd	CGS001-6856	SYPL1	-
4873	-5.81	kd	CGS001-1453	CSNK1D	Casein kinase 1 (CK1) family
4874	-5.81	oe	ccsbBroad304_00846	IL2	Interleukins and interleukin receptors
4871	-5.79	oe	ccsbBroad304_00624	GCK	Hexokinases
4866	-5.76	kd	CGS001-5612	PRKRIR	THAP (C2CH-type zinc finger) domain containing
4867	-5.76	kd	CGS001-5211	PFKL	-
4868	-5.76	kd	CGS001-150	ADRA2A	GPCR / Class A : Adrenoceptors : alpha
4860	-5.74	oe	ccsbBroad304_03696	C19ORF10	-
4861	-5.74	kd	CGS001-6696	SPP1	Endogenous ligands
4862	-5.74	kd	CGS001-5159	PDGFRB	Type III RTKs: PDGFR, CSFR, Kit, FLT3 receptor family
4863	-5.74	kd	CGS001-11315	PARK7	Parkinson disease
4864	-5.74	kd	CGS001-5049	PAFAH1B2	-
4865	-5.74	oe	ccsbBroad304_00945	LMNA	Intermediate filaments type V, lamins
4858	-5.73	oe	ccsbBroad304_02330	G3BP1	RNA binding motif (RRM) containing
4859	-5.73	kd	CGS001-84365	MKI67IP	-
4857	-5.72	kd	CGS001-9601	PDIA4	Protein disulfide isomerases
4853	-5.7	kd	CGS001-126823	KLHDC9	-
4851	-5.69	oe	ccsbBroad304_00695	CXCL1	Endogenous ligands
4852	-5.69	oe	ccsbBroad304_03179	BOLA1	-
4850	-5.66	kd	CGS001-7099	TLR4	Toll-like receptor family
4845	-5.65	oe	ccsbBroad304_06401	HRH1	Histamine receptors
4842	-5.61	kd	CGS001-54749	EPDR1	-
4843	-5.61	kd	CGS001-8766	RAB11A	RAB, member RAS oncogene
4844	-5.61	kd	CGS001-4691	NCL	RNA binding motif (RRM) containing
4841	-5.6	oe	ccsbBroad304_02548	PROKR1	GPCR / Class A : Prokineticin receptors
4838	-5.58	kd	CGS001-64123	ELTD1	Adhesion Class GPCRs
4839	-5.58	kd	CGS001-23564	DDAH2	Dimethylarginine dimethylaminohydrolases
4837	-5.56	oe	ccsbBroad304_06282	GLDC	-
4835	-5.55	kd	CGS001-55011	PIH1D1	-
4836	-5.55	kd	CGS001-384	ARG2	Arginase
4833	-5.54	kd	CGS001-7485	WRB	-
4831	-5.53	kd	CGS001-5859	QARS	Aminoacyl tRNA synthetases / Class I
4830	-5.51	oe	ccsbBroad304_01263	PPP2R1A	Serine/threonine phosphatases / Protein phosphatase 2, regulatory subunits
4829	-5.5	kd	CGS001-1036	CDO1	-
4823	-5.43	oe	ccsbBroad304_00728	HBE1	-
4820	-5.42	kd	CGS001-9354	UBE4A	U-box domain containing
4821	-5.42	oe	ccsbBroad304_07024	SYK	Syk family
4822	-5.42	oe	ccsbBroad304_01659	TERF1	-
4818	-5.39	kd	CGS001-10617	STAMBP	-
4815	-5.38	kd	CGS001-5031	P2RY6	GPCR / Class A : Purinergic receptors, P2Y
4816	-5.38	oe	ccsbBroad304_02857	BAMBI	-
4808	-5.37	oe	ccsbBroad304_04691	OSR2	Zinc fingers, C2H2-type
4809	-5.37	oe	ccsbBroad304_06179	ERG	ETS Transcription Factors
4810	-5.37	kd	CGS001-22949	PTGR1	-
4811	-5.37	kd	CGS001-390212	GPR152	GPCR / Class A : Orphans
4812	-5.37	oe	ccsbBroad304_03271	ECSIT	Mitochondrial respiratory chain complex assembly factors
4806	-5.35	kd	CGS001-5371	PML	RING-type (C3HC4) zinc fingers
4802	-5.34	kd	CGS001-5715	PSMD9	Proteasome (prosome, macropain) subunits
4803	-5.34	kd	CGS001-8543	LMO4	-
4804	-5.34	kd	CGS001-790	CAD	-
4805	-5.34	oe	ccsbBroad304_07632	PROCR	CD molecules
4800	-5.32	kd	CGS001-581	BAX	-
4796	-5.3	oe	ccsbBroad304_01809	ZNF136	Zinc fingers, C2H2-type
4794	-5.29	oe	ccsbBroad304_07080	TM7SF2	-
4795	-5.29	kd	CGS001-5264	PHYH	-
4792	-5.25	kd	CGS001-3508	IGHMBP2	Zinc fingers, AN1-type domain containing
4790	-5.24	kd	CGS001-190	NR0B1	DAX-like receptors
4789	-5.23	oe	ccsbBroad304_05923	DDR1	Type XVI RTKs: DDR (collagen receptor) family
4787	-5.21	kd	CGS001-5708	PSMD2	Proteasome subunits
4784	-5.19	oe	ccsbBroad304_04690	ZNF653	Zinc fingers, C2H2-type
4785	-5.19	oe	ccsbBroad304_01819	ZNF213	Zinc fingers, C2H2-type
4782	-5.15	oe	ccsbBroad304_02053	BTRC	F-boxes / WD-40 domains
4781	-5.13	kd	CGS001-53343	NUDT9	Nudix motif containing
4780	-5.09	oe	ccsbBroad304_00980	MBNL1	Zinc fingers, CCCH-type domain containing
4779	-5.08	kd	CGS001-22796	COG2	Components of oligomeric golgi complex
4778	-5.06	kd	CGS001-11254	SLC6A14	Glycine transporter subfamily
4777	-5.04	kd	CGS001-4833	NME4	-
4775	-5.03	kd	CGS001-5217	PFN2	-
4773	-5.01	kd	CGS001-23369	PUM2	-
4770	-5	oe	ccsbBroad304_06234	G6PC	-
4771	-5	oe	ccsbBroad304_01165	PDK1	-
4772	-5	oe	ccsbBroad304_00098	ARG1	Arginase
4765	-4.95	kd	CGS001-7525	YES1	Src family
4766	-4.95	kd	CGS001-23200	ATP11B	Phospholipid-transporting ATPases
4763	-4.94	oe	ccsbBroad304_03028	RBMX	RNA binding motif (RRM) containing
4757	-4.92	oe	ccsbBroad304_07088	TP53	-
4758	-4.92	oe	ccsbBroad304_00593	NR5A2	Fushi tarazu F1-like receptors
4760	-4.92	kd	CGS001-10381	TUBB3	Tubulins
4761	-4.92	kd	CGS001-4482	MSRA	-
4762	-4.92	kd	CGS001-22794	CASC3	-
4755	-4.91	oe	ccsbBroad304_03739	NRIP3	-
4756	-4.91	oe	ccsbBroad304_00810	HYAL1	-
4750	-4.84	kd	CGS001-8317	CDC7	CDC7 family
4751	-4.84	oe	ccsbBroad304_06753	POU5F1	Homeoboxes / POU class
4752	-4.84	oe	ccsbBroad304_00931	LCN2	Lipocalins
4748	-4.83	kd	CGS001-6514	SLC2A2	Solute carriers
4749	-4.83	kd	CGS001-9587	MAD2L1BP	-
4747	-4.81	oe	ccsbBroad304_13847	DUSP3	Protein tyrosine phosphatases / Class I Cys-based PTPs : Atypical dual specificity phosphatases
4745	-4.78	kd	CGS001-8226	HDHD1	-
4743	-4.77	oe	ccsbBroad304_00382	CSNK2A2	Casein kinase 2 (CK2) family
4744	-4.77	oe	ccsbBroad304_08230	IRAK4	Interleukin-1 receptor-associated kinase (IRAK) family
4741	-4.74	kd	CGS001-2099	ESR1	Estrogen receptors
4740	-4.73	kd	CGS001-55715	DOK4	Pleckstrin homology (PH) domain containing
4737	-4.71	oe	ccsbBroad304_06993	SRD5A1	-
4738	-4.71	kd	CGS001-4683	NBN	-
4739	-4.71	kd	CGS001-2615	LRRC32	-
4736	-4.7	oe	ccsbBroad304_01198	PIGA	Glycosyltransferase group 1 domain containing
4731	-4.68	oe	ccsbBroad304_01748	UFD1L	-
4732	-4.68	oe	ccsbBroad304_07053	TFPI	-
4730	-4.64	kd	CGS001-57048	PLSCR3	-
4726	-4.63	oe	ccsbBroad304_00670	GPR4	GPCR / Class A : Orphans
4727	-4.63	oe	ccsbBroad304_08392	EXOC6	-
4728	-4.63	oe	ccsbBroad304_07592	CEPT1	-
4725	-4.62	oe	ccsbBroad304_06569	MCM5	-
4723	-4.61	kd	CGS001-22955	SCMH1	Sterile alpha motif (SAM) domain containing
4724	-4.61	kd	CGS001-8872	CDC123	-
4722	-4.59	oe	ccsbBroad304_01142	PAFAH1B2	-
4721	-4.58	kd	CGS001-3551	IKBKB	IKK family
4718	-4.55	kd	CGS001-124961	ZFP3	Zinc fingers, C2H2-type
4719	-4.55	kd	CGS001-2146	EZH2	Chromatin-modifying enzymes / K-methyltransferases
4714	-4.54	oe	ccsbBroad304_10901	IGF1R	Type II RTKs: Insulin receptor family
4715	-4.54	oe	ccsbBroad304_00146	BAD	-
4709	-4.5	kd	CGS001-3199	HOXA2	Homeoboxes / ANTP class : HOXL subclass
4710	-4.5	kd	CGS001-2990	GUSB	-
4706	-4.49	oe	ccsbBroad304_06126	TSC22D3	-
4704	-4.48	kd	CGS001-54899	PXK	Slob family
4705	-4.48	oe	ccsbBroad304_07832	XPO7	Exportins
4702	-4.47	kd	CGS001-5287	PIK3C2B	Phosphatidylinositol-4-phosphate 3-kinase family
4703	-4.47	kd	CGS001-1845	DUSP3	Protein tyrosine phosphatases / Class I Cys-based PTPs : Atypical dual specificity phosphatases
4701	-4.45	kd	CGS001-2627	GATA6	GATA zinc finger domain containing
4699	-4.44	oe	ccsbBroad304_02080	USP14	Ubiquitin-specific peptidases
4697	-4.43	kd	CGS001-3094	HINT1	-
4698	-4.43	oe	ccsbBroad304_00866	IMPA1	Inositol monophosphatase
4693	-4.42	kd	CGS001-1155	TBCB	-
4694	-4.42	kd	CGS001-26986	PABPC1	RNA binding motif (RRM) containing
4691	-4.41	kd	CGS001-6272	SORT1	-
4690	-4.4	oe	ccsbBroad304_07859	PLCB1	Phosphoinositide-specific phospholipase C
4689	-4.39	oe	ccsbBroad304_06800	PSMB7	Proteasome subunits
4687	-4.37	kd	CGS001-3717	JAK2	Janus kinase (JakA) family
4686	-4.36	kd	CGS001-9559	VPS26A	-
4685	-4.35	oe	ccsbBroad304_00551	FECH	-
4683	-4.33	oe	ccsbBroad304_05008	ZNF558	Zinc fingers, C2H2-type
4682	-4.32	kd	CGS001-1906	EDN1	Endogenous ligands
4676	-4.31	kd	CGS001-2348	FOLR1	-
4677	-4.31	kd	CGS001-55748	CNDP2	Carnosine dipeptidase
4678	-4.31	oe	ccsbBroad304_06048	CRYZ	-
4679	-4.31	oe	ccsbBroad304_03812	PBXIP1	-
4674	-4.29	kd	CGS001-83743	GRWD1	WD repeat domain containing
4671	-4.26	oe	ccsbBroad304_01148	PCBD1	-
4672	-4.26	oe	ccsbBroad304_06617	NASP	Tetratricopeptide (TTC) repeat domain containing
4670	-4.24	kd	CGS001-9632	SEC24C	-
4666	-4.22	oe	ccsbBroad304_01808	ZNF134	Zinc fingers, C2H2-type
4668	-4.22	kd	CGS001-4734	NEDD4	-
4660	-4.21	oe	ccsbBroad304_07634	AGPAT2	1-acylglycerol-3-phosphate O-acyltransferases
4662	-4.21	kd	CGS001-169270	ZNF596	Zinc fingers, C2H2-type
4663	-4.21	oe	ccsbBroad304_02115	PTTG1	-
4664	-4.21	oe	ccsbBroad304_07129	VIPR1	GPCR / Class B : VIP and PACAP (ADCYAP1) receptors
4658	-4.18	kd	CGS001-8635	RNASET2	-
4659	-4.18	kd	CGS001-55718	POLR3E	RNA polymerase subunits
4656	-4.17	oe	ccsbBroad304_05894	BLVRA	-
4652	-4.15	oe	ccsbBroad304_02332	MBNL2	Zinc fingers, CCCH-type domain containing
4651	-4.14	kd	CGS001-1163	CKS1B	-
4649	-4.13	kd	CGS001-23650	TRIM29	-
4650	-4.13	kd	CGS001-1504	CTRB1	-
4645	-4.07	oe	ccsbBroad304_01363	RABGGTA	Prenyltransferase alpha subunit repeat containing
4646	-4.07	oe	ccsbBroad304_02143	CNOT8	-
4647	-4.07	oe	ccsbBroad304_08660	SMARCAD1	-
4641	-4.03	oe	ccsbBroad304_02318	KIF20A	Kinesins
4642	-4.03	oe	ccsbBroad304_06349	HAGH	-
4643	-4.03	kd	CGS001-26762	HAVCR1	Immunoglobulin superfamily / V-set domain containing
4644	-4.03	oe	ccsbBroad304_03950	ATG3	-
4640	-4.02	kd	CGS001-1432	MAPK14	MAPK:p38 subfamily
4637	-4	kd	CGS001-6663	SOX10	SRY (sex determining region Y)-boxes
4634	-3.98	oe	ccsbBroad304_00620	GCDH	-
4632	-3.97	kd	CGS001-55111	PLEKHJ1	Pleckstrin homology (PH) domain containing
4633	-3.97	kd	CGS001-55907	CMAS	-
4629	-3.94	oe	ccsbBroad304_04038	ELOVL6	-
4627	-3.91	kd	CGS001-283078	MKX	Homeoboxes / TALE class
4624	-3.85	kd	CGS001-7639	ZNF85	Zinc fingers, C2H2-type
4620	-3.84	kd	CGS001-114785	MBD6	-
4621	-3.84	oe	ccsbBroad304_04478	ALG2	Glycosyltransferase group 1 domain containing
4616	-3.81	oe	ccsbBroad304_04728	TWIST2	Basic helix-loop-helix proteins
4615	-3.8	oe	ccsbBroad304_13998	PDXK	-
4614	-3.79	kd	CGS001-8905	AP1S2	-
4612	-3.78	kd	CGS001-3280	HES1	Basic helix-loop-helix proteins
4613	-3.78	oe	ccsbBroad304_09758	APOBEC3H	Apolipoprotein B mRNA editing enzymes
4610	-3.76	oe	ccsbBroad304_05868	ATP5C1	ATPases / F-type
4608	-3.75	oe	ccsbBroad304_10064	NDUFS7	Mitochondrial respiratory chain complex / Complex I
4609	-3.75	oe	ccsbBroad304_08670	DUSP22	Protein tyrosine phosphatases / Class I Cys-based PTPs : Atypical dual specificity phosphatases
4606	-3.74	kd	CGS001-4711	NDUFB5	Mitochondrial respiratory chain complex / Complex I
4607	-3.74	kd	CGS001-6491	STIL	-
4604	-3.68	oe	ccsbBroad304_06862	RGS3	-
4602	-3.66	kd	CGS001-4830	NME1	-
4599	-3.61	oe	ccsbBroad304_10012	ZNF546	Zinc fingers, C2H2-type
4600	-3.61	kd	CGS001-84878	ZBTB45	BTB/POZ domain containing
4601	-3.61	kd	CGS001-4086	SMAD1	SMADs
4597	-3.58	kd	CGS001-1803	DPP4	Prolyl oligopeptidase
4595	-3.56	kd	CGS001-8717	TRADD	-
4596	-3.56	oe	ccsbBroad304_02981	GPR160	GPCR / Class A : Orphans
4592	-3.53	oe	ccsbBroad304_02257	ZBTB24	BTB/POZ domain containing
4593	-3.53	oe	ccsbBroad304_04054	PHF23	Zinc fingers, PHD-type
4594	-3.53	oe	ccsbBroad304_11549	ZNF273	Zinc fingers, C2H2-type
4589	-3.52	oe	ccsbBroad304_03387	NUDT9	Nudix motif containing
4591	-3.52	oe	ccsbBroad304_07267	PDLIM4	-
4581	-3.47	oe	ccsbBroad304_04767	SOCS4	SH2 domain containing
4583	-3.47	kd	CGS001-29956	CERS2	Homeoboxes / CERS class
4584	-3.47	oe	ccsbBroad304_00949	LRPAP1	-
4585	-3.47	oe	ccsbBroad304_01073	NDUFB8	Mitochondrial respiratory chain complex / Complex I
4586	-3.47	oe	ccsbBroad304_13931	PSMA3	Proteasome subunits
4576	-3.43	oe	ccsbBroad304_07888	CBX6	-
4577	-3.43	oe	ccsbBroad304_00030	ADORA2B	GPCR / Class A : Adenosine receptors
4574	-3.42	kd	CGS001-2583	B4GALNT1	Beta 4-glycosyltransferases
4575	-3.42	kd	CGS001-567	B2M	Immunoglobulin superfamily / C1-set domain containing
4573	-3.4	kd	CGS001-10447	FAM3C	-
4572	-3.39	kd	CGS001-9412	MED21	-
4570	-3.36	kd	CGS001-5645	PRSS2	Serine peptidases
4568	-3.34	kd	CGS001-53831	GPR84	GPCR / Class A : Fatty acid receptors
4566	-3.32	kd	CGS001-9813	KIAA0494	-
4567	-3.32	oe	ccsbBroad304_01998	ABCC3	ATP binding cassette transporters / subfamily C
4561	-3.29	kd	CGS001-2969	GTF2I	General transcription factors
4562	-3.29	oe	ccsbBroad304_04240	CLPB	Ankyrin repeat domain containing
4563	-3.29	oe	ccsbBroad304_09615	LACC1	-
4554	-3.24	oe	ccsbBroad304_10216	ZPBP2	Immunoglobulin superfamily / Immunoglobulin-like domain containing
4555	-3.24	oe	ccsbBroad304_08346	COQ3	-
4556	-3.24	kd	CGS001-6715	SRD5A1	-
4552	-3.22	oe	ccsbBroad304_00525	EZH1	Chromatin-modifying enzymes / K-methyltransferases
4548	-3.2	oe	ccsbBroad304_07780	POLG2	DNA polymerases
4546	-3.19	oe	ccsbBroad304_05801	ALDH3A1	Aldehyde dehydrogenases
4547	-3.19	oe	ccsbBroad304_00078	BIRC2	Inhibitors of apoptosis (IAP) protein family
4545	-3.18	kd	CGS001-9455	HOMER2	-
4541	-3.17	oe	ccsbBroad304_00256	TNFSF8	CD molecules
4540	-3.16	kd	CGS001-5430	POLR2A	RNA polymerase subunits
4538	-3.15	oe	ccsbBroad304_01945	IKBKG	Zinc fingers, C2HC-type containing
4539	-3.15	oe	ccsbBroad304_00704	GSTZ1	Glutathione S-transferases / Soluble
4536	-3.13	kd	CGS001-51734	SEPX1	-
4534	-3.1	oe	ccsbBroad304_07724	KDELR2	-
4533	-3.09	kd	CGS001-6598	SMARCB1	-
4532	-3.08	kd	CGS001-8899	PRPF4B	PRP4 subfamily
4528	-3.07	kd	CGS001-292	SLC25A5	Mitochondrial nucleotide transporter subfamily
4524	-3.06	kd	CGS001-9246	UBE2L6	Ubiquitin-conjugating enzymes E2
4525	-3.06	oe	ccsbBroad304_00987	MCM3	-
4523	-3.05	kd	CGS001-55191	NADSYN1	-
4522	-3.04	oe	ccsbBroad304_02460	ATG7	Ubiquitin-like modifier activating enzymes
4519	-3.03	kd	CGS001-11098	PRSS23	Serine peptidases / Serine peptidases
4520	-3.03	kd	CGS001-506	ATP5B	ATPases / F-type
4518	-3.02	oe	ccsbBroad304_07123	UQCRFS1	Mitochondrial respiratory chain complex / Complex III
4515	-3.01	oe	ccsbBroad304_09420	RASGRP4	EF-hand domain containing
4516	-3.01	oe	ccsbBroad304_01654	TCTA	-
4513	-2.97	kd	CGS001-5291	PIK3CB	Phosphatidylinositol kinases
4510	-2.92	kd	CGS001-6513	SLC2A1	Solute carriers
4511	-2.92	kd	CGS001-58190	CTDSP1	Serine/threonine phosphatases / CTD aspartate-based phosphatases
4512	-2.92	oe	ccsbBroad304_00038	AGL	-
4508	-2.87	oe	ccsbBroad304_00383	SLC25A10	Mitochondrial di- and tri-carboxylic acid transporter subfamily
4509	-2.87	oe	ccsbBroad304_02572	SERINC3	-
4506	-2.84	kd	CGS001-11073	TOPBP1	-
4507	-2.84	kd	CGS001-10092	ARPC5	Actin related protein 2/3 complex subunits
4499	-2.82	oe	ccsbBroad304_03878	SENP2	-
4500	-2.82	oe	ccsbBroad304_02287	GNPDA1	-
4502	-2.82	kd	CGS001-4720	NDUFS2	Mitochondrial respiratory chain complex / Complex I
4503	-2.82	kd	CGS001-5605	MAP2K2	MAPKK:STE7 family
4504	-2.82	oe	ccsbBroad304_03510	FKBP14	EF-hand domain containing
4498	-2.79	kd	CGS001-10626	TRIM16	Tripartite motif containing
4495	-2.78	oe	ccsbBroad304_07197	PDHX	-
4496	-2.78	kd	CGS001-1244	ABCC2	ATP binding cassette transporters / subfamily C
4497	-2.78	oe	ccsbBroad304_10207	ERLIN1	-
4494	-2.76	kd	CGS001-55781	RIOK2	RIO2 subfamily
4492	-2.74	kd	CGS001-8848	TSC22D1	-
4493	-2.74	kd	CGS001-5660	PSAP	Endogenous ligands
4490	-2.73	oe	ccsbBroad304_10240	CROT	-
4491	-2.73	oe	ccsbBroad304_06750	POLR2H	RNA polymerase subunits
4489	-2.72	kd	CGS001-9774	BCLAF1	-
4481	-2.69	oe	ccsbBroad304_06410	HSPA8	Heat shock proteins / HSP70
4482	-2.69	oe	ccsbBroad304_03666	CISD1	CDGSH iron sulfur domain containing
4483	-2.69	oe	ccsbBroad304_00279	CDK6	Cyclin-dependent kinases, CDK4 subfamily
4484	-2.69	oe	ccsbBroad304_04801	ZNF543	Zinc fingers, C2H2-type
4480	-2.68	kd	CGS001-162699	TCEB3C	-
4479	-2.67	kd	CGS001-4638	MYLK	Myosin Light Chain Kinase (MLCK) family
4478	-2.66	kd	CGS001-84231	TRAF7	RING-type (C3HC4) zinc fingers
4474	-2.64	oe	ccsbBroad304_03332	SIRT6	Histone deacetylases (HDACs)
4477	-2.64	oe	ccsbBroad304_01936	RAE1	WD repeat domain containing
4470	-2.59	oe	ccsbBroad304_06806	PSMD3	Proteasome (prosome, macropain) subunits
4471	-2.59	oe	ccsbBroad304_06624	NDUFC2	Mitochondrial respiratory chain complex / Complex I
4468	-2.58	kd	CGS001-344561	GPR148	GPCR / Class A : Orphans
4464	-2.56	kd	CGS001-2760	GM2A	-
4465	-2.56	oe	ccsbBroad304_06797	PSMA5	Proteasome subunits
4463	-2.55	oe	ccsbBroad304_06088	AKR1C1	Aldo-keto reductases
4462	-2.54	oe	ccsbBroad304_06004	CKB	-
4461	-2.53	kd	CGS001-22934	RPIA	-
4458	-2.5	oe	ccsbBroad304_01495	CCL2	Chemokine ligands
4459	-2.5	kd	CGS001-4602	MYB	-
4460	-2.5	oe	ccsbBroad304_01450	RPS10	S ribosomal proteins
4457	-2.48	oe	ccsbBroad304_02376	RAMP1	Receptor (G protein-coupled) activity modifying proteins
4450	-2.45	oe	ccsbBroad304_06590	MMP7	Matrix metallopeptidase
4451	-2.45	kd	CGS001-4953	ODC1	Decarboxylases
4452	-2.45	kd	CGS001-3856	KRT8	Intermediate filaments type II, keratins (basic)
4453	-2.45	oe	ccsbBroad304_05757	ACADS	-
4454	-2.45	oe	ccsbBroad304_01025	ALDH6A1	Aldehyde dehydrogenases
4449	-2.44	kd	CGS001-1612	DAPK1	Death-associated kinase (DAPK) family
4443	-2.42	kd	CGS001-7534	YWHAZ	-
4444	-2.42	kd	CGS001-146434	ZNF597	Zinc fingers, C2H2-type
4445	-2.42	kd	CGS001-51466	EVL	-
4439	-2.41	oe	ccsbBroad304_02384	SMNDC1	Tudor domain containing
4440	-2.41	oe	ccsbBroad304_00517	ESR1	Estrogen receptors
4441	-2.41	oe	ccsbBroad304_10507	SNX7	Sorting nexins
4436	-2.37	kd	CGS001-7264	TSTA3	Short chain dehydrogenase/reductase superfamily / Extended SDR fold
4433	-2.35	kd	CGS001-29078	NDUFAF4	Mitochondrial respiratory chain complex assembly factors
4432	-2.34	kd	CGS001-81533	ITFG1	-
4427	-2.31	oe	ccsbBroad304_06007	CISH	SH2 domain containing
4428	-2.31	oe	ccsbBroad304_04522	ZNF625	Zinc fingers, C2H2-type
4429	-2.31	oe	ccsbBroad304_05833	APEH	Prolyl oligopeptidase
4425	-2.29	kd	CGS001-5747	PTK2	Serine/threonine phosphatases / Protein phosphatase 1, regulatory subunits
4426	-2.29	kd	CGS001-10444	ZER1	ZYG11 cell cycle regulator family
4423	-2.26	kd	CGS001-3312	HSPA8	Heat shock proteins / HSP70
4424	-2.26	kd	CGS001-2617	GARS	Aminoacyl tRNA synthetases / Class II
4421	-2.24	kd	CGS001-4886	NPY1R	GPCR / Class A : Neuropeptide receptors : Y
4420	-2.23	oe	ccsbBroad304_01155	CDK16	Cyclin-dependent kinases, TAIRE subfamily
4419	-2.22	oe	ccsbBroad304_01970	RFXANK	Ankyrin repeat domain containing
4417	-2.21	kd	CGS001-4176	MCM7	-
4414	-2.18	kd	CGS001-403	ARL3	ADP-ribosylation factors
4415	-2.18	kd	CGS001-23	ABCF1	ATP binding cassette transporters / subfamily F
4416	-2.18	oe	ccsbBroad304_07260	LGR5	GPCR / Class A : Orphans
4409	-2.13	oe	ccsbBroad304_14020	SH3BP5	-
4410	-2.13	oe	ccsbBroad304_01166	PDK2	PDHK family
4411	-2.13	oe	ccsbBroad304_00513	ERCC3	General transcription factors
4412	-2.13	oe	ccsbBroad304_00009	ACLY	-
4408	-2.11	kd	CGS001-6820	SULT2B1	Sulfotransferases, cytosolic
4406	-2.09	oe	ccsbBroad304_00165	BMI1	Polycomb group ring fingers
4400	-2.08	oe	ccsbBroad304_06761	PPP3CC	Serine/threonine phosphatases / Protein phosphatase, catalytic subunits
4403	-2.08	kd	CGS001-51727	CMPK1	-
4404	-2.08	kd	CGS001-27113	BBC3	-
4405	-2.08	oe	ccsbBroad304_06393	HOXC4	Homeoboxes / ANTP class : HOXL subclass
4397	-2.04	oe	ccsbBroad304_07491	IP6K1	-
4395	-2.03	oe	ccsbBroad304_00118	ATIC	-
4396	-2.03	kd	CGS001-7035	TFPI	-
4391	-1.99	oe	ccsbBroad304_00752	HMGB3	High-mobility group / Canonical
4392	-1.99	oe	ccsbBroad304_02526	POP4	-
4393	-1.99	oe	ccsbBroad304_08089	MAT2B	Short chain dehydrogenase/reductase superfamily / Extended SDR fold
4394	-1.99	oe	ccsbBroad304_00800	HSPD1	Heat Shock Proteins / Chaperonins
4388	-1.97	kd	CGS001-3399	ID3	Basic helix-loop-helix proteins
4389	-1.97	kd	CGS001-23131	GPATCH8	G patch domain containing
4386	-1.95	kd	CGS001-55793	FAM63A	-
4382	-1.94	oe	ccsbBroad304_08839	IFIH1	-
4383	-1.94	oe	ccsbBroad304_02443	HAX1	-
4385	-1.94	oe	ccsbBroad304_00782	HPGD	Prostaglandin synthases
4372	-1.9	oe	ccsbBroad304_00077	APEX1	-
4373	-1.9	oe	ccsbBroad304_05471	ABCB5	ATP binding cassette transporters / subfamily B
4375	-1.9	oe	ccsbBroad304_08424	SNRK	SNRK subfamily
4376	-1.9	oe	ccsbBroad304_04398	MRPL43	Mitochondrial ribosomal proteins / large subunits
4377	-1.9	oe	ccsbBroad304_00961	SMAD2	SMADs
4378	-1.9	oe	ccsbBroad304_00600	FYN	Src family
4371	-1.89	kd	CGS001-116511	MAS1L	GPCR / Class A : Orphans
4365	-1.85	oe	ccsbBroad304_05528	TICAM2	-
4366	-1.85	oe	ccsbBroad304_01373	RAN	-
4367	-1.85	oe	ccsbBroad304_03917	RBKS	-
4368	-1.85	oe	ccsbBroad304_07760	KAT7	Histone acetyltransferases (HATs)
4363	-1.84	kd	CGS001-23410	SIRT3	Histone deacetylases (HDACs)
4364	-1.84	kd	CGS001-2852	GPER	-
4356	-1.82	kd	CGS001-3643	INSR	Type II RTKs: Insulin receptor family
4355	-1.81	oe	ccsbBroad304_03264	UBAP1	-
4354	-1.79	kd	CGS001-56922	MCCC1	-
4347	-1.76	oe	ccsbBroad304_07542	ABCF2	ATP binding cassette transporters / subfamily F
4350	-1.76	kd	CGS001-353	APRT	-
4351	-1.76	oe	ccsbBroad304_01483	SAT1	-
4352	-1.76	oe	ccsbBroad304_03647	CNDP2	Carnosine dipeptidase
4353	-1.76	oe	ccsbBroad304_01320	PSMD4	Proteasome (prosome, macropain) subunits
4346	-1.74	kd	CGS001-7490	WT1	Zinc fingers, C2H2-type
4341	-1.71	oe	ccsbBroad304_01515	SDHD	Mitochondrial respiratory chain complex / Complex II
4342	-1.71	oe	ccsbBroad304_07322	SGPL1	Sphingosine 1-phosphate lyase
4343	-1.71	oe	ccsbBroad304_02217	FEZ1	-
4335	-1.67	oe	ccsbBroad304_04001	ZNF747	Zinc fingers, C2H2-type
4336	-1.67	oe	ccsbBroad304_02311	ARPC3	Actin related protein 2/3 complex subunits
4337	-1.67	oe	ccsbBroad304_03122	RHOD	-
4334	-1.65	oe	ccsbBroad304_06828	PYCR1	-
4327	-1.62	oe	ccsbBroad304_01324	PSMD10	Ankyrin repeat domain containing
4328	-1.62	oe	ccsbBroad304_00873	INPP1	Inositol polyphosphate phosphatases
4329	-1.62	oe	ccsbBroad304_00322	CLCN5	Ion channels / Chloride channels : Voltage-sensitive
4326	-1.61	kd	CGS001-1856	DVL2	Dishevelled homologs
4321	-1.58	kd	CGS001-3725	JUN	basic leucine zipper proteins
4318	-1.57	oe	ccsbBroad304_02028	SOCS2	SH2 domain containing
4319	-1.57	oe	ccsbBroad304_02367	CALCOCO2	-
4320	-1.57	oe	ccsbBroad304_04261	RAB1B	RAB, member RAS oncogene
4317	-1.55	kd	CGS001-23528	ZNF281	Zinc fingers, C2H2-type
4311	-1.53	oe	ccsbBroad304_06538	LSP1	-
4312	-1.53	oe	ccsbBroad304_00705	GTF2A1	General transcription factors
4313	-1.53	oe	ccsbBroad304_01870	CHAF1B	WD repeat domain containing
4314	-1.53	oe	ccsbBroad304_05796	AK1	Adenylate kinases
4315	-1.53	oe	ccsbBroad304_02879	ZNF473	Zinc fingers, C2H2-type
4306	-1.5	kd	CGS001-6827	SUPT4H1	-
4307	-1.5	kd	CGS001-5817	PVR	Immunoglobulin superfamily / C2-set domain containing
4305	-1.48	oe	ccsbBroad304_01184	PGK1	-
4299	-1.44	oe	ccsbBroad304_01484	SATB1	Homeoboxes / CUT class
4300	-1.44	oe	ccsbBroad304_00389	CTBP1	-
4302	-1.44	oe	ccsbBroad304_07671	SIX2	Homeoboxes / SINE class
4303	-1.44	oe	ccsbBroad304_07381	MAPKAPK2	MAPKAPK subfamily
4293	-1.39	oe	ccsbBroad304_07401	TXNL1	-
4294	-1.39	oe	ccsbBroad304_00398	CTSL2	-
4295	-1.39	kd	CGS001-7321	UBE2D1	Ubiquitin-conjugating enzymes E2
4296	-1.39	oe	ccsbBroad304_02432	IFI30	-
4297	-1.39	oe	ccsbBroad304_01247	POU2AF1	-
4292	-1.37	kd	CGS001-4719	NDUFS1	Mitochondrial respiratory chain complex / Complex I
4283	-1.34	oe	ccsbBroad304_03413	SLC38A2	System A-like transporters
4284	-1.34	oe	ccsbBroad304_08840	KIF9	Kinesins
4286	-1.34	kd	CGS001-25803	SPDEF	ETS Transcription Factors
4287	-1.34	oe	ccsbBroad304_07436	SPTLC2	Serine palmitoyltransferase
4280	-1.32	kd	CGS001-360023	ZBTB41	BTB/POZ domain containing
4281	-1.32	kd	CGS001-10362	HMG20B	High mobility group / Non-canonical
4275	-1.3	oe	ccsbBroad304_06908	S100B	EF-hand domain containing
4276	-1.3	oe	ccsbBroad304_08093	DCPS	-
4277	-1.3	oe	ccsbBroad304_06621	NDUFA8	Mitochondrial respiratory chain complex / Complex I
4278	-1.3	oe	ccsbBroad304_07064	TH	Amino acid hydroxylases
4279	-1.3	oe	ccsbBroad304_08594	PECR	Short chain dehydrogenase/reductase superfamily / Classical SDR fold cluster 1
4271	-1.26	kd	CGS001-54884	RETSAT	-
4266	-1.25	oe	ccsbBroad304_01985	EIF3H	-
4267	-1.25	oe	ccsbBroad304_07135	WNT10B	Wingless-type MMTV integration sites
4268	-1.25	oe	ccsbBroad304_03859	ENOPH1	-
4269	-1.25	oe	ccsbBroad304_05865	ATP1A3	ATPases / P-type
4270	-1.25	oe	ccsbBroad304_03951	NARFL	-
4265	-1.21	kd	CGS001-3215	HOXB5	Homeoboxes / ANTP class : HOXL subclass
4257	-1.2	oe	ccsbBroad304_01662	TFDP2	-
4258	-1.2	oe	ccsbBroad304_00632	GGCX	Carboxylases
4262	-1.2	oe	ccsbBroad304_01090	NFE2L2	basic leucine zipper proteins
4263	-1.2	oe	ccsbBroad304_07061	TGM2	Transglutaminases
4256	-1.18	kd	CGS001-399694	SHC4	SH2 domain containing
4255	-1.17	oe	ccsbBroad304_05970	CDC20	WD repeat domain containing
4247	-1.16	oe	ccsbBroad304_09043	TSEN2	tRNA splicing endonuclease subunits
4248	-1.16	oe	ccsbBroad304_02278	THRAP3	-
4249	-1.16	oe	ccsbBroad304_06831	RAC1	Endogenous ligands
4250	-1.16	oe	ccsbBroad304_01309	PSMB1	Proteasome subunits
4251	-1.16	oe	ccsbBroad304_00515	ERH	-
4245	-1.13	kd	CGS001-79145	CHCHD7	Coiled-coil-helix-coiled-coil-helix domain containing
4235	-1.11	oe	ccsbBroad304_04775	NTAN1	-
4236	-1.11	oe	ccsbBroad304_00469	DUT	-
4239	-1.11	kd	CGS001-4174	MCM5	-
4240	-1.11	oe	ccsbBroad304_05133	OXER1	GPCR / Class A : Leukotriene receptors
4241	-1.11	oe	ccsbBroad304_00327	CLK2	CDC-like kinases
4242	-1.11	oe	ccsbBroad304_02822	ARFIP2	-
4232	-1.09	kd	CGS001-1595	CYP51A1	Cytochrome P450s
4231	-1.08	oe	ccsbBroad304_07820	SNW1	-
4226	-1.06	oe	ccsbBroad304_07565	RBM6	G patch domain containing
4219	-1.02	oe	ccsbBroad304_00833	IFNG	Interferons
4222	-1.02	oe	ccsbBroad304_06663	OAS1	-
4223	-1.02	oe	ccsbBroad304_11910	RBM15B	RNA binding motif (RRM) containing
4224	-1.02	oe	ccsbBroad304_01955	CDK10	Cyclin-dependent kinases, CDK10 subfamily
4218	-0.99	oe	ccsbBroad304_04383	PCGF5	Polycomb group ring fingers
4213	-0.97	oe	ccsbBroad304_14122	TNFRSF21	Tumour necrosis factor (TNF) receptor family
4214	-0.97	oe	ccsbBroad304_01480	S100P	EF-hand domain containing
4215	-0.97	oe	ccsbBroad304_02423	CD2BP2	Serine/threonine phosphatases / Protein phosphatase 1, regulatory subunits
4216	-0.97	oe	ccsbBroad304_07288	B4GALT4	Beta 4-glycosyltransferases
4208	-0.95	oe	ccsbBroad304_06995	SREBF1	Basic helix-loop-helix proteins
4203	-0.93	oe	ccsbBroad304_00738	HINT1	-
4204	-0.93	oe	ccsbBroad304_01797	ZNF32	Zinc fingers, C2H2-type
4205	-0.93	oe	ccsbBroad304_01852	ZNF212	Zinc fingers, C2H2-type
4206	-0.93	oe	ccsbBroad304_13985	ZNF200	Zinc fingers, C2H2-type
4198	-0.88	oe	ccsbBroad304_02705	SIRT2	Histone deacetylases
4197	-0.87	kd	CGS001-7048	TGFBR2	Type II receptor serine/threonine kinases
4194	-0.84	kd	CGS001-375	ARF1	ADP-ribosylation factors
4191	-0.83	oe	ccsbBroad304_14291	GDPD5	-
4192	-0.83	oe	ccsbBroad304_04909	ZNF572	Zinc fingers, C2H2-type
4193	-0.83	oe	ccsbBroad304_03119	C16ORF5	-
4184	-0.79	oe	ccsbBroad304_07861	COBL	-
4185	-0.79	oe	ccsbBroad304_03396	FGFRL1	Immunoglobulin superfamily / I-set domain containing
4186	-0.79	oe	ccsbBroad304_02201	CLOCK	Histone acetyltransferases
4187	-0.79	oe	ccsbBroad304_00519	ETFB	-
4188	-0.79	oe	ccsbBroad304_00068	SLC25A6	Mitochondrial nucleotide transporter subfamily
4182	-0.76	kd	CGS001-4701	NDUFA7	Mitochondrial respiratory chain complex / Complex I
4171	-0.74	oe	ccsbBroad304_01540	SLC2A1	Solute carriers
4172	-0.74	oe	ccsbBroad304_07459	SOCS5	SH2 domain containing
4173	-0.74	oe	ccsbBroad304_06204	FDFT1	Lanosterol biosynthesis pathway
4174	-0.74	oe	ccsbBroad304_05944	CCBL1	Hydrogen sulphide synthesis
4178	-0.74	oe	ccsbBroad304_01720	TSTA3	Short chain dehydrogenase/reductase superfamily / Extended SDR fold
4179	-0.74	oe	ccsbBroad304_05823	ANXA2	Annexins
4180	-0.74	oe	ccsbBroad304_01411	RORC	Retinoic acid-related orphans
4163	-0.69	oe	ccsbBroad304_06138	EDNRB	Endothelin receptors
4164	-0.69	oe	ccsbBroad304_01862	YEATS4	-
4165	-0.69	oe	ccsbBroad304_04525	TGIF2LY	Homeoboxes / TALE class
4166	-0.69	oe	ccsbBroad304_07945	GCA	EF-hand domain containing
4167	-0.69	oe	ccsbBroad304_04465	RERG	-
4162	-0.68	kd	CGS001-2957	GTF2A1	General transcription factors
4159	-0.66	kd	CGS001-6446	SGK1	SGK family
4160	-0.66	kd	CGS001-55832	CAND1	-
4155	-0.65	oe	ccsbBroad304_00446	DKC1	-
4156	-0.65	oe	ccsbBroad304_03544	FAIM	-
4157	-0.65	oe	ccsbBroad304_03933	CARD9	-
4158	-0.65	kd	CGS001-81034	SLC25A32	Mitochondrial nucleotide transporter subfamily
4149	-0.6	oe	ccsbBroad304_07976	RNF167	RING-type (C3HC4) zinc fingers
4150	-0.6	oe	ccsbBroad304_10428	ETS2	ETS Transcription Factors
4151	-0.6	oe	ccsbBroad304_02761	SIRT3	Histone deacetylases (HDACs)
4143	-0.56	oe	ccsbBroad304_01347	RAD1	-
4144	-0.56	oe	ccsbBroad304_04055	CHCHD7	Coiled-coil-helix-coiled-coil-helix domain containing
4146	-0.56	oe	ccsbBroad304_01258	PPP1CA	Serine/threonine phosphatases / Protein phosphatase, catalytic subunits
4147	-0.56	oe	ccsbBroad304_07219	CDC7	CDC7 family
4148	-0.56	oe	ccsbBroad304_04399	PGBD1	-
4141	-0.55	kd	CGS001-10078	TSSC4	-
4142	-0.55	kd	CGS001-285220	EPHA6	Type XIII RTKs: Ephrin receptor family
4138	-0.51	oe	ccsbBroad304_01255	PPM1B	Serine/threonine phosphatases / Protein phosphatases, Mg2+/Mn2+ dependent
4139	-0.51	oe	ccsbBroad304_02843	FTSJ1	-
4140	-0.51	oe	ccsbBroad304_02197	VPS26A	-
4137	-0.5	oe	ccsbBroad304_01261	PPP1R8	Serine/threonine phosphatases / Protein phosphatase 1, regulatory subunits
4131	-0.46	oe	ccsbBroad304_11796	ULK3	Unc-51-like kinase (ULK) family
4133	-0.46	oe	ccsbBroad304_04802	COX6B2	Mitochondrial respiratory chain complex / Complex IV
4134	-0.46	oe	ccsbBroad304_09656	ZNF555	Zinc fingers, C2H2-type
4127	-0.42	oe	ccsbBroad304_00998	MEIS2	Homeoboxes / TALE class
4129	-0.42	oe	ccsbBroad304_05930	CAMK2D	CAMK2 family
4126	-0.4	oe	ccsbBroad304_06678	OTX1	Homeoboxes / PRD class
4122	-0.37	oe	ccsbBroad304_02688	MTF2	Zinc fingers, PHD-type
4120	-0.32	oe	ccsbBroad304_00677	GPR34	GPCR / Class A : Orphans
4118	-0.28	oe	ccsbBroad304_06257	GATA2	GATA zinc finger domain containing
4112	-0.19	oe	ccsbBroad304_01084	NEU1	-
4113	-0.19	oe	ccsbBroad304_00423	DAXX	-
4114	-0.19	oe	ccsbBroad304_01556	SMARCB1	-
4115	-0.19	oe	ccsbBroad304_01265	PPP2R4	Serine/threonine phosphatases / Protein phosphatase 2, regulatory subunits
4111	-0.09	oe	ccsbBroad304_05560	AMIGO3	Immunoglobulin superfamily / Immunoglobulin-like domain containing
4110	-0.04	oe	ccsbBroad304_00054	ALDOC	-
4109	-0.03	oe	ccsbBroad304_05821	ANXA1	Annexins
3809	0	oe	ccsbBroad304_07091	TPM1	Tropomyosins
3810	0	oe	ccsbBroad304_03112	NENF	-
3811	0	oe	ccsbBroad304_00903	KCNQ1	Voltage-gated potassium channels
3812	0	oe	ccsbBroad304_08023	EIF2C1	-
3813	0	oe	ccsbBroad304_06144	EFNB3	Ephrins
3814	0	oe	ccsbBroad304_00486	EFNB2	Ephrins
3815	0	oe	ccsbBroad304_08313	ZNF581	Zinc fingers, C2H2-type
3816	0	oe	ccsbBroad304_01795	ZNF22	Zinc fingers, C2H2-type
3817	0	oe	ccsbBroad304_02436	ZER1	ZYG11 cell cycle regulator family
3818	0	oe	ccsbBroad304_03839	ZBTB26	BTB/POZ domain containing
3819	0	oe	ccsbBroad304_07561	YAF2	-
3820	0	oe	ccsbBroad304_02121	UBE2L6	Ubiquitin-conjugating enzymes E2
3821	0	oe	ccsbBroad304_01710	TRAF2	RING-type (C3HC4) zinc fingers
3822	0	oe	ccsbBroad304_01677	TLE2	WD repeat domain containing
3823	0	oe	ccsbBroad304_08426	TEX10	-
3824	0	oe	ccsbBroad304_07029	TADA2A	-
3825	0	oe	ccsbBroad304_02092	SYNGR3	-
3826	0	oe	ccsbBroad304_01623	SUPT4H1	-
3827	0	oe	ccsbBroad304_12518	STK33	CAMK-unique family
3828	0	oe	ccsbBroad304_01962	STK16	NAK family
3829	0	oe	ccsbBroad304_01609	STAT3	SH2 domain containing
3830	0	oe	ccsbBroad304_01607	STAT1	SH2 domain containing
3831	0	oe	ccsbBroad304_02485	STAMBP	-
3832	0	oe	ccsbBroad304_06985	SORD	-
3833	0	oe	ccsbBroad304_02590	SLC27A3	SLC27 family of fatty acid transporters
3834	0	oe	ccsbBroad304_06926	SDHA	Mitochondrial respiratory chain complex
3835	0	oe	ccsbBroad304_01470	RXRG	Retinoid X receptors
3836	0	oe	ccsbBroad304_11109	RPS6KB1	p70 subfamily
3837	0	oe	ccsbBroad304_01454	RPS15A	S ribosomal proteins
3838	0	oe	ccsbBroad304_01398	RHEB	-
3839	0	oe	ccsbBroad304_08511	RFK	-
3840	0	oe	ccsbBroad304_08221	RDH11	Short chain dehydrogenase/reductase superfamily / Classical SDR fold cluster 2
3841	0	oe	ccsbBroad304_01313	PSMB9	Proteasome (prosome, macropain) subunits
3842	0	oe	ccsbBroad304_02319	PREB	WD repeat domain containing
3843	0	oe	ccsbBroad304_01259	PPP1CC	Serine/threonine phosphatases / Protein phosphatase, catalytic subunits
3844	0	oe	ccsbBroad304_01252	PPIA	Cis-trans-isomerases
3845	0	oe	ccsbBroad304_01105	PNP	-
3846	0	oe	ccsbBroad304_04431	PHF5A	Zinc fingers, PHD-type
3847	0	oe	ccsbBroad304_08536	PARL	-
3848	0	oe	ccsbBroad304_07600	NSA2	-
3849	0	oe	ccsbBroad304_02533	NOXA1	-
3850	0	oe	ccsbBroad304_10857	MKNK2	MKN subfamily
3851	0	oe	ccsbBroad304_03848	METTL14	-
3852	0	oe	ccsbBroad304_04202	MED28	-
3853	0	oe	ccsbBroad304_00977	MAX	Basic helix-loop-helix proteins
3854	0	oe	ccsbBroad304_03853	LSM2	-
3855	0	oe	ccsbBroad304_10157	LHX8	Homeoboxes / LIM class
3856	0	oe	ccsbBroad304_06518	LDHA	-
3857	0	oe	ccsbBroad304_02414	IRF9	-
3858	0	oe	ccsbBroad304_06450	ILK	Ankyrin repeat domain containing
3859	0	oe	ccsbBroad304_07935	IFIT5	Tetratricopeptide (TTC) repeat domain containing
3860	0	oe	ccsbBroad304_06422	ID3	Basic helix-loop-helix proteins
3861	0	oe	ccsbBroad304_07287	HYAL2	-
3862	0	oe	ccsbBroad304_05038	HORMAD2	-
3863	0	oe	ccsbBroad304_00747	HLF	-
3864	0	oe	ccsbBroad304_10882	HLA-DRB1	Immunoglobulin superfamily / C1-set domain containing
3865	0	oe	ccsbBroad304_07311	HDAC3	Histone deacetylases
3866	0	oe	ccsbBroad304_00125	FXYD2	Ion transport regulator
3867	0	oe	ccsbBroad304_02094	FIBP	-
3868	0	oe	ccsbBroad304_02270	FAM20B	-
3869	0	oe	ccsbBroad304_06183	EWSR1	RNA binding motif (RRM) containing
3870	0	oe	ccsbBroad304_03129	ERO1L	-
3871	0	oe	ccsbBroad304_02386	EIF1B	-
3872	0	oe	ccsbBroad304_00421	DAPK1	Death-associated kinase (DAPK) family
3873	0	oe	ccsbBroad304_00696	CXCL2	Endogenous ligands
3874	0	oe	ccsbBroad304_05947	CCNC	-
3875	0	oe	ccsbBroad304_00226	CAV1	-
3876	0	oe	ccsbBroad304_00135	ATP6V0C	ATPases / V-type
3877	0	oe	ccsbBroad304_00116	ASS1	-
3878	0	oe	ccsbBroad304_03532	ANKZF1	Ankyrin repeat domain containing
3879	0	oe	ccsbBroad304_00066	ANG	Ribonucleases, RNase A
3880	0	oe	ccsbBroad304_05803	ALDH3B2	Aldehyde dehydrogenases
3881	0	oe	ccsbBroad304_00033	ADSS	-
3882	0	oe	ccsbBroad304_03565	ADI1	-
3883	0	oe	ccsbBroad304_02789	ADAT1	-
3896	0	kd	CGS001-6857	SYT1	Synaptotagmins
3897	0	kd	CGS001-5793	PTPRG	Receptor tyrosine phosphatases (RTP)
3898	0	kd	CGS001-29968	PSAT1	-
3899	0	kd	CGS001-151742	PPM1L	Serine/threonine phosphatases / Protein phosphatases, Mg2+/Mn2+ dependent
3900	0	kd	CGS001-5411	PNN	-
3901	0	kd	CGS001-4069	LYZ	-
3902	0	kd	CGS001-1314	COPA	Endogenous ligands
3903	0	kd	CGS001-22883	CLSTN1	Cadherins / Cadherin-related
3904	0	kd	CGS001-1019	CDK4	Cyclin-dependent kinases, CDK4 subfamily
3905	0	kd	CGS001-283	ANG	Ribonucleases, RNase A
3906	0	kd	CGS001-219	ALDH1B1	Aldehyde dehydrogenases
3907	0	kd	CGS001-205	AK4	Adenylate kinases
3908	0	kd	CGS001-284312	ZSCAN1	Zinc fingers, C2H2-type
3909	0	kd	CGS001-81856	ZNF611	Zinc fingers, C2H2-type
3910	0	kd	CGS001-84619	ZGPAT	G patch domain containing
3911	0	kd	CGS001-7541	ZFP161	-
3912	0	kd	CGS001-23039	XPO7	Exportins
3913	0	kd	CGS001-7415	VCP	ATPases / AAA-type
3914	0	kd	CGS001-10868	USP20	Ubiquitin-specific peptidases
3915	0	kd	CGS001-8408	ULK1	Unc-51-like kinase (ULK) family
3916	0	kd	CGS001-7337	UBE3A	-
3917	0	kd	CGS001-11344	TWF2	Twinfilin subfamily
3918	0	kd	CGS001-9319	TRIP13	ATPases / AAA-type
3919	0	kd	CGS001-22954	TRIM32	-
3920	0	kd	CGS001-7187	TRAF3	-
3921	0	kd	CGS001-7172	TPMT	-
3922	0	kd	CGS001-7086	TKT	-
3923	0	kd	CGS001-6909	TBX2	T-boxes
3924	0	kd	CGS001-51347	TAOK3	TAO subfamily
3925	0	kd	CGS001-56670	SUCNR1	GPCR / Class A : Orphans
3926	0	kd	CGS001-10923	SUB1	-
3927	0	kd	CGS001-23013	SPEN	RNA binding motif (RRM) containing
3928	0	kd	CGS001-10174	SORBS3	-
3929	0	kd	CGS001-9784	SNX17	Sorting nexins
3930	0	kd	CGS001-333929	SNAI3	Snail homologs
3931	0	kd	CGS001-169026	SLC30A8	SLC30 zinc transporter family
3932	0	kd	CGS001-8604	SLC25A12	Mitochondrial amino acid transporter subfamily
3933	0	kd	CGS001-63027	SLC22A23	Orphan or poorly characterized SLC22 family members
3934	0	kd	CGS001-462	SERPINC1	Serine (or cysteine) peptidase inhibitors
3935	0	kd	CGS001-10557	RPP38	-
3936	0	kd	CGS001-10921	RNPS1	RNA binding motif (RRM) containing
3937	0	kd	CGS001-51444	RNF138	RING-type (C3HC4) zinc fingers
3938	0	kd	CGS001-10287	RGS19	Regulators of G-protein signaling
3939	0	kd	CGS001-6004	RGS16	Regulators of G-protein signaling
3940	0	kd	CGS001-10180	RBM6	G patch domain containing
3941	0	kd	CGS001-23011	RAB21	RAB, member RAS oncogene
3942	0	kd	CGS001-5744	PTHLH	Endogenous ligands
3943	0	kd	CGS001-5711	PSMD5	Proteasome (prosome, macropain) subunits
3944	0	kd	CGS001-5590	PRKCZ	Iota subfamily
3945	0	kd	CGS001-9989	PPP4R1	Serine/threonine phosphatases / Protein phosphatase 4, regulatory subunits
3946	0	kd	CGS001-10891	PPARGC1A	RNA binding motif (RRM) containing
3947	0	kd	CGS001-9533	POLR1C	RNA polymerase subunits
3948	0	kd	CGS001-10957	PNRC1	-
3949	0	kd	CGS001-5373	PMM2	-
3950	0	kd	CGS001-10733	PLK4	Polo-like kinase (PLK) family
3951	0	kd	CGS001-79837	PIP4K2C	1-phosphatidylinositol-5-phosphate 4-kinase family
3952	0	kd	CGS001-5293	PIK3CD	Phosphatidylinositol kinases
3953	0	kd	CGS001-57661	PHRF1	Zinc fingers, PHD-type
3954	0	kd	CGS001-10857	PGRMC1	-
3955	0	kd	CGS001-5188	PET112	-
3956	0	kd	CGS001-5184	PEPD	Methionyl aminopeptidase
3957	0	kd	CGS001-5164	PDK2	PDHK family
3958	0	kd	CGS001-11333	PDAP1	-
3959	0	kd	CGS001-5092	PCBD1	-
3960	0	kd	CGS001-7849	PAX8	Paired boxes
3961	0	kd	CGS001-23636	NUP62	-
3962	0	kd	CGS001-56675	NRIP3	-
3963	0	kd	CGS001-3084	NRG1	Immunoglobulin superfamily / I-set domain containing
3964	0	kd	CGS001-4846	NOS3	Nitric oxide synthases
3965	0	kd	CGS001-4817	NIT1	-
3966	0	kd	CGS001-51172	NAGPA	-
3967	0	kd	CGS001-57504	MTA3	GATA zinc finger domain containing
3968	0	kd	CGS001-10962	MLLT11	-
3969	0	kd	CGS001-4245	MGAT1	-
3970	0	kd	CGS001-79143	MBOAT7	-
3971	0	kd	CGS001-6300	MAPK12	MAPK:p38 subfamily
3972	0	kd	CGS001-90678	LRSAM1	Sterile alpha motif (SAM) domain containing
3973	0	kd	CGS001-23395	LARS2	Aminoacyl tRNA synthetases / Class I
3974	0	kd	CGS001-3821	KLRC1	CD molecules
3975	0	kd	CGS001-1316	KLF6	Kruppel-like transcription factors
3976	0	kd	CGS001-64147	KIF9	Kinesins
3977	0	kd	CGS001-26128	KIAA1279	-
3978	0	kd	CGS001-9847	KIAA0528	-
3979	0	kd	CGS001-9270	ITGB1BP1	-
3980	0	kd	CGS001-51015	ISOC1	-
3981	0	kd	CGS001-3636	INPPL1	Inositol polyphosphate phosphatases
3982	0	kd	CGS001-3589	IL11	Endogenous ligands
3983	0	kd	CGS001-10643	IGF2BP3	RNA binding motif (RRM) containing
3984	0	kd	CGS001-3336	HSPE1	Heat Shock Proteins / Chaperonins
3985	0	kd	CGS001-3298	HSF2	-
3986	0	kd	CGS001-6927	HNF1A	Homeoboxes / HNF class
3987	0	kd	CGS001-2950	GSTP1	Glutathione S-transferases
3988	0	kd	CGS001-2887	GRB10	Pleckstrin homology (PH) domain containing
3989	0	kd	CGS001-2849	GPR26	GPCR / Class A : Orphans
3990	0	kd	CGS001-165829	GPR156	GPCR / Class C : Orphans
3991	0	kd	CGS001-2805	GOT1	-
3992	0	kd	CGS001-28964	GIT1	Ankyrin repeat domain containing
3993	0	kd	CGS001-2589	GALNT1	Glycosyltransferase family 2 domain containing
3994	0	kd	CGS001-8325	FZD8	GPCR / Class F : Frizzled receptors
3995	0	kd	CGS001-2335	FN1	Endogenous ligands
3996	0	kd	CGS001-2289	FKBP5	Tetratricopeptide (TTC) repeat domain containing
3997	0	kd	CGS001-25793	FBXO7	F-boxes / other
3998	0	kd	CGS001-60493	FASTKD5	-
3999	0	kd	CGS001-2175	FANCA	Fanconi anemia, complementation groups
4000	0	kd	CGS001-2166	FAAH	Endocannabinoid turnover
4001	0	kd	CGS001-2152	F3	CD molecules
4002	0	kd	CGS001-2149	F2R	Protease activated receptors
4003	0	kd	CGS001-2147	F2	Endogenous ligands
4004	0	kd	CGS001-57222	ERGIC1	-
4005	0	kd	CGS001-1975	EIF4B	RNA binding motif (RRM) containing
4006	0	kd	CGS001-1974	EIF4A2	DEAD-boxes
4007	0	kd	CGS001-1959	EGR2	Zinc fingers, C2H2-type
4008	0	kd	CGS001-79947	DHDDS	-
4009	0	kd	CGS001-79961	DENND2D	DENN/MADD domain containing
4010	0	kd	CGS001-9267	CYTH1	Pleckstrin homology (PH) domain containing
4011	0	kd	CGS001-1577	CYP3A5	Cytochrome P450s
4012	0	kd	CGS001-440387	CTRB2	-
4013	0	kd	CGS001-10987	COPS5	-
4014	0	kd	CGS001-4849	CNOT3	-
4015	0	kd	CGS001-1198	CLK3	CDC-like kinases
4016	0	kd	CGS001-57680	CHD8	-
4017	0	kd	CGS001-79094	CHAC1	-
4018	0	kd	CGS001-1028	CDKN1C	-
4019	0	kd	CGS001-6364	CCL20	Chemokine ligands
4020	0	kd	CGS001-80212	CCDC92	-
4021	0	kd	CGS001-843	CASP10	Caspases
4022	0	kd	CGS001-29775	CARD10	-
4023	0	kd	CGS001-23066	CAND2	-
4024	0	kd	CGS001-813	CALU	EF-hand domain containing
4025	0	kd	CGS001-546	ATRX	-
4026	0	kd	CGS001-537	ATP6AP1	-
4027	0	kd	CGS001-513	ATP5D	ATPases / F-type
4028	0	kd	CGS001-440	ASNS	-
4029	0	kd	CGS001-8623	ASMTL	Pseudoautosomal regions / PAR1
4030	0	kd	CGS001-338	APOB	Apolipoproteins
4031	0	kd	CGS001-116519	APOA5	Apolipoproteins
4032	0	kd	CGS001-8092	ALX1	Homeoboxes / PRD class
4033	0	kd	CGS001-217	ALDH2	Aldehyde dehydrogenases
4034	0	kd	CGS001-2181	ACSL3	Acyl-CoA synthetase family
4035	0	kd	CGS001-64240	ABCG5	ATP binding cassette transporters / subfamily G
4036	0	kd	CGS001-10061	ABCF2	ATP binding cassette transporters / subfamily F
4037	0	oe	ccsbBroad304_03340	LSR	Immunoglobulin superfamily / Immunoglobulin-like domain containing
4038	0	oe	ccsbBroad304_01754	UCK2	-
4039	0	oe	ccsbBroad304_06623	NDUFAB1	Mitochondrial respiratory chain complex / Complex I
4040	0	oe	ccsbBroad304_04194	ELL3	-
4041	0	oe	ccsbBroad304_05390	DUSP28	Protein tyrosine phosphatases / Class I Cys-based PTPs : Atypical dual specificity phosphatases
4042	0	oe	ccsbBroad304_10929	JAK2	Janus kinase (JakA) family
4043	0	oe	ccsbBroad304_01732	UBA52	L ribosomal proteins
4044	0	oe	ccsbBroad304_06814	PTPN12	Protein tyrosine phosphatases / Class I Cys-based PTPs : Non-receptor
4045	0	oe	ccsbBroad304_02496	MTX2	-
4046	0	oe	ccsbBroad304_00390	CTGF	-
4047	0	oe	ccsbBroad304_04406	PLA2G12B	-
4048	0	oe	ccsbBroad304_01008	KITLG	-
4049	0	oe	ccsbBroad304_00359	CPT1A	-
4050	0	oe	ccsbBroad304_01675	TK1	-
4051	0	oe	ccsbBroad304_06755	PPAT	Phosphoribosyl pyrophosphate amidotransferase
4052	0	oe	ccsbBroad304_04053	DERL1	-
4053	0	oe	ccsbBroad304_00130	ATP5F1	ATPases / F-type
4054	0	oe	ccsbBroad304_01538	SKP2	F-boxes / Leucine-rich repeats
4055	0	oe	ccsbBroad304_13903	MTAP	-
4056	0	oe	ccsbBroad304_06191	FABP6	Fatty acid binding protein family
4057	0	oe	ccsbBroad304_04541	ZNF502	Zinc fingers, C2H2-type
4058	0	oe	ccsbBroad304_01035	MSH5	-
4059	0	oe	ccsbBroad304_00533	FABP4	Fatty acid binding protein family
4060	0	oe	ccsbBroad304_13975	TYRO3	Type XI RTKs: TAM (TYRO3-, AXL- and MER-TK) receptor family
4061	0	oe	ccsbBroad304_08898	TRAK2	-
4062	0	oe	ccsbBroad304_07292	TNFSF13	CD molecules
4063	0	oe	ccsbBroad304_07012	STK3	MST subfamily
4064	0	oe	ccsbBroad304_01605	SSX2	-
4065	0	oe	ccsbBroad304_04288	RPS6KL1	RSKL family
4066	0	oe	ccsbBroad304_03371	RAB23	RAB, member RAS oncogene
4067	0	oe	ccsbBroad304_01337	PTHLH	Endogenous ligands
4068	0	oe	ccsbBroad304_08340	POLR3K	RNA polymerase subunits
4069	0	oe	ccsbBroad304_05417	P2RY8	GPCR / Class A : Purinergic receptors, P2Y
4070	0	oe	ccsbBroad304_01019	MLH1	-
4071	0	oe	ccsbBroad304_02919	KIAA1279	-
4072	0	oe	ccsbBroad304_06464	ITGB2	Integrins
4073	0	oe	ccsbBroad304_02505	GNB5	WD repeat domain containing
4074	0	oe	ccsbBroad304_06180	ESD	-
4075	0	oe	ccsbBroad304_00219	CARS	Aminoacyl tRNA synthetases / Class I
4076	0	oe	ccsbBroad304_06574	MDH2	-
4077	0	oe	ccsbBroad304_07557	NAMPT	-
4078	0	oe	ccsbBroad304_01648	SERPINA7	Serine (or cysteine) peptidase inhibitors
4079	0	oe	ccsbBroad304_09745	ZNF519	Zinc fingers, C2H2-type
4080	0	oe	ccsbBroad304_14011	PAPSS1	-
4081	0	oe	ccsbBroad304_01889	FZD4	GPCR / Class F : Frizzled receptors
4082	0	oe	ccsbBroad304_04454	FBXL20	F-boxes / Leucine-rich repeats
4083	0	oe	ccsbBroad304_02934	B3GAT3	Beta-1,3-glucuronyltransferases
4084	0	oe	ccsbBroad304_01372	RALB	-
4085	0	oe	ccsbBroad304_00933	LDHB	-
4086	0	oe	ccsbBroad304_06028	CPE	Carboxypeptidase A
4087	0	oe	ccsbBroad304_01391	RFC5	ATPases / AAA-type
4088	0	oe	ccsbBroad304_14242	MCCC2	-
4089	0	oe	ccsbBroad304_07018	SUPT5H	-
4090	0	oe	ccsbBroad304_02469	SLC35A1	SLC35 family of nucleotide sugar transporters
4091	0	oe	ccsbBroad304_06435	RBPJ	-
4092	0	oe	ccsbBroad304_02990	LYPD3	-
4093	0	oe	ccsbBroad304_00678	GPR37	GPCR / Class A : Orphans
4094	0	oe	ccsbBroad304_13810	AHCY	Adenosine turnover
4095	0	oe	ccsbBroad304_05485	ZNF677	Zinc fingers, C2H2-type
4096	0	oe	ccsbBroad304_03926	SLC39A8	SLC39 family of metal ion transporters
4097	0	oe	ccsbBroad304_06852	RBP4	Lipocalins
4098	0	oe	ccsbBroad304_07249	PIK3R3	Phosphatidylinositol kinases
4099	0	oe	ccsbBroad304_02394	ZNF267	Zinc fingers, C2H2-type
4100	0	oe	ccsbBroad304_06402	PRMT2	Protein arginine N-methyltransferases
4101	0	oe	ccsbBroad304_00845	IL1RAP	Immunoglobulin superfamily / Immunoglobulin-like domain containing
4102	0	oe	ccsbBroad304_07277	RTCD1	-
4103	0	oe	ccsbBroad304_08183	NSDHL	Short chain dehydrogenase/reductase superfamily / Extended SDR fold
4104	0	oe	ccsbBroad304_01927	NR0B2	DAX-like receptors
3807	0.14	oe	ccsbBroad304_00361	ATF2	basic leucine zipper proteins
3805	0.16	kd	CGS001-2931	GSK3A	GSK subfamily
3801	0.24	kd	CGS001-5603	MAPK13	MAPK:p38 subfamily
3795	0.32	oe	ccsbBroad304_09578	PASD1	-
3796	0.32	oe	ccsbBroad304_01002	METTL1	-
3797	0.32	oe	ccsbBroad304_00180	BTK	Pleckstrin homology (PH) domain containing
3792	0.36	oe	ccsbBroad304_00492	EIF5A	-
3791	0.37	oe	ccsbBroad304_03637	DOK4	Pleckstrin homology (PH) domain containing
3790	0.38	oe	ccsbBroad304_03080	C16ORF80	-
3786	0.41	oe	ccsbBroad304_00381	CSNK2A1	Casein kinase 2 (CK2) family
3785	0.42	oe	ccsbBroad304_06837	RAF1	RAF family
3779	0.46	oe	ccsbBroad304_07490	SCRN1	-
3780	0.46	oe	ccsbBroad304_06178	ERCC5	-
3781	0.46	oe	ccsbBroad304_05006	ZNF583	Zinc fingers, C2H2-type
3782	0.46	oe	ccsbBroad304_04903	ZNF786	Zinc fingers, C2H2-type
3776	0.5	kd	CGS001-5727	PTCH1	-
3775	0.51	oe	ccsbBroad304_04095	CHMP6	Charged multivesicular body proteins
3773	0.55	kd	CGS001-672	BRCA1	Fanconi anemia, complementation groups
3772	0.56	oe	ccsbBroad304_00055	AKR1B1	Aldo-keto reductases
3767	0.6	oe	ccsbBroad304_03191	NOSIP	-
3768	0.6	oe	ccsbBroad304_09983	ZNF454	Zinc fingers, C2H2-type
3769	0.6	oe	ccsbBroad304_04649	ADC	-
3764	0.63	kd	CGS001-55423	SIRPG	Immunoglobulin superfamily / C1-set domain containing
3762	0.65	oe	ccsbBroad304_14044	PCGF3	Polycomb group ring fingers
3759	0.69	oe	ccsbBroad304_07140	XPC	-
3753	0.74	oe	ccsbBroad304_01355	PYGL	Glycogen phosphorylases
3755	0.74	oe	ccsbBroad304_02497	YKT6	-
3751	0.79	kd	CGS001-5286	PIK3C2A	Phosphatidylinositol-4-phosphate 3-kinase family
3752	0.79	oe	ccsbBroad304_06140	EEF1D	-
3748	0.83	oe	ccsbBroad304_01546	SLC7A1	SLC7 family
3742	0.87	kd	CGS001-55379	LRRC59	-
3743	0.87	kd	CGS001-84823	LMNB2	Intermediate filaments type V, lamins
3738	0.88	oe	ccsbBroad304_00020	ACY1	-
3740	0.88	oe	ccsbBroad304_06765	PRCC	-
3734	0.93	oe	ccsbBroad304_02815	SSBP2	-
3735	0.93	oe	ccsbBroad304_03444	PAF1	-
3732	0.95	oe	ccsbBroad304_10026	ZNF517	Zinc fingers, C2H2-type
3729	0.97	oe	ccsbBroad304_00072	ANXA7	Annexins
3730	0.97	kd	CGS001-55722	CEP72	-
3726	1	kd	CGS001-5193	PEX12	-
3722	1.02	oe	ccsbBroad304_03806	MCOLN1	Voltage-gated ion channels / Transient receptor potential cation channels
3724	1.02	oe	ccsbBroad304_00173	BRCA1	Fanconi anemia, complementation groups
3725	1.02	oe	ccsbBroad304_00722	HSD17B10	Short chain dehydrogenase/reductase superfamily / Classical SDR fold cluster 1
3715	1.06	oe	ccsbBroad304_04086	TCTN1	Tectonic proteins
3719	1.06	oe	ccsbBroad304_08993	DHDDS	-
3720	1.06	oe	ccsbBroad304_07126	VARS	Aminoacyl tRNA synthetases / Class I
3713	1.11	oe	ccsbBroad304_02044	EIF2S2	Serine/threonine phosphatases / Protein phosphatase 1, regulatory subunits
3714	1.11	oe	ccsbBroad304_06340	GTF2H3	General transcription factors
3707	1.16	oe	ccsbBroad304_07759	PWP1	WD repeat domain containing
3708	1.16	oe	ccsbBroad304_00854	IL8	-
3709	1.16	oe	ccsbBroad304_00397	CTSK	Cathepsins
3710	1.16	kd	CGS001-1759	DNM1	Pleckstrin homology (PH) domain containing
3706	1.19	kd	CGS001-55206	SBNO1	-
3702	1.2	oe	ccsbBroad304_04754	SPIC	ETS Transcription Factors
3704	1.2	oe	ccsbBroad304_09689	ZNF595	Zinc fingers, C2H2-type
3705	1.2	oe	ccsbBroad304_01974	RNASET2	-
3701	1.21	kd	CGS001-1329	COX5B	Mitochondrial respiratory chain complex
3700	1.24	kd	CGS001-8548	BLZF1	-
3695	1.25	oe	ccsbBroad304_05832	AIRE	Zinc fingers, PHD-type
3696	1.25	oe	ccsbBroad304_04947	DYNLL2	Cytoplasmic dyneins
3697	1.25	oe	ccsbBroad304_02653	PRAF2	-
3698	1.25	oe	ccsbBroad304_04655	TRIM9	-
3689	1.3	oe	ccsbBroad304_02195	SPAG7	-
3687	1.32	kd	CGS001-27297	CRCP	-
3688	1.32	kd	CGS001-9217	VAPB	-
3681	1.34	oe	ccsbBroad304_02312	ARPC1B	Actin related protein 2/3 complex subunits
3676	1.39	oe	ccsbBroad304_06149	EIF4B	RNA binding motif (RRM) containing
3677	1.39	oe	ccsbBroad304_09934	MKX	Homeoboxes / TALE class
3678	1.39	kd	CGS001-10390	CEPT1	-
3679	1.39	kd	CGS001-901	CCNG2	-
3673	1.46	oe	ccsbBroad304_00017	ACTN2	EF-hand domain containing
3669	1.5	kd	CGS001-7477	WNT7B	Endogenous ligands
3660	1.53	oe	ccsbBroad304_03391	PRKAG3	AMPK subfamily
3661	1.53	oe	ccsbBroad304_06720	PHYH	-
3662	1.53	oe	ccsbBroad304_06398	HPN	Serine peptidases / Transmembrane
3663	1.53	oe	ccsbBroad304_09198	HOPX	Homeoboxes / PRD class
3664	1.53	kd	CGS001-337867	UBAC2	-
3665	1.53	kd	CGS001-192669	EIF2C3	-
3666	1.53	oe	ccsbBroad304_03903	ABHD4	Abhydrolase domain containing
3667	1.53	oe	ccsbBroad304_03604	ENOSF1	-
3668	1.53	oe	ccsbBroad304_03237	LEF1	-
3653	1.57	oe	ccsbBroad304_07136	WNT9A	Wingless-type MMTV integration sites
3654	1.57	oe	ccsbBroad304_01789	SF1	Zinc fingers, CCHC domain containing
3655	1.57	oe	ccsbBroad304_03659	FOXJ2	Forkhead boxes
3656	1.57	oe	ccsbBroad304_06370	HLA-DMB	Immunoglobulin superfamily / C1-set domain containing
3652	1.58	kd	CGS001-23387	SIK3	QIK subfamily
3649	1.6	kd	CGS001-84873	GPR128	Adhesion Class GPCRs
3644	1.62	oe	ccsbBroad304_07663	IGF2BP3	RNA binding motif (RRM) containing
3645	1.62	oe	ccsbBroad304_05939	CBLB	RING-type (C3HC4) zinc fingers
3646	1.62	oe	ccsbBroad304_08613	KLHL9	BTB/POZ domain containing
3647	1.62	oe	ccsbBroad304_02045	BUD31	-
3639	1.66	kd	CGS001-51805	COQ3	-
3636	1.67	oe	ccsbBroad304_00520	ETV1	ETS Transcription Factors
3637	1.67	oe	ccsbBroad304_02239	RASSF2	-
3638	1.67	oe	ccsbBroad304_00063	AMPD2	-
3633	1.71	oe	ccsbBroad304_01283	PRKCE	Eta subfamily
3634	1.71	kd	CGS001-3420	IDH3B	-
3635	1.71	oe	ccsbBroad304_06982	SNRNP70	RNA binding motif (RRM) containing
3625	1.76	oe	ccsbBroad304_00232	SERPINA6	Serine (or cysteine) peptidase inhibitors
3626	1.76	oe	ccsbBroad304_09657	PHF13	Zinc fingers, PHD-type
3627	1.76	kd	CGS001-9928	KIF14	Kinesins
3628	1.76	kd	CGS001-2588	GALNS	Arylsulfatase family
3629	1.76	oe	ccsbBroad304_03767	TOMM22	-
3630	1.76	oe	ccsbBroad304_09765	ZBTB49	BTB/POZ domain containing
3624	1.79	kd	CGS001-3675	ITGA3	Integrins
3617	1.81	oe	ccsbBroad304_02752	TRIM2	RING-type (C3HC4) zinc fingers
3618	1.81	oe	ccsbBroad304_04817	GABPB2	Ankyrin repeat domain containing
3619	1.81	oe	ccsbBroad304_06089	DDIT3	-
3620	1.81	oe	ccsbBroad304_09358	MAPK1IP1L	-
3613	1.84	kd	CGS001-1594	CYP27B1	Cytochrome P450s
3610	1.85	oe	ccsbBroad304_01278	PRKACB	Protein kinase A
3611	1.85	oe	ccsbBroad304_04933	GPR119	GPCR / Class A : Orphans
3612	1.85	oe	ccsbBroad304_06855	RDX	-
3607	1.87	kd	CGS001-8505	PARG	-
3604	1.9	oe	ccsbBroad304_06264	GBP2	-
3605	1.9	oe	ccsbBroad304_01383	RBMS1	RNA binding motif (RRM) containing
3597	1.94	oe	ccsbBroad304_01555	SNAI2	Snail homologs
3598	1.94	oe	ccsbBroad304_02168	GGPS1	Lanosterol biosynthesis pathway
3596	1.95	kd	CGS001-2068	ERCC2	General transcription factor IIH complex subunits
3595	1.96	oe	ccsbBroad304_02361	MFSD10	-
3586	1.99	kd	CGS001-2242	FES	Fer family
3587	1.99	oe	ccsbBroad304_02218	IKBKE	IKK family
3588	1.99	oe	ccsbBroad304_10846	GGT1	CD molecules
3589	1.99	oe	ccsbBroad304_08935	CERS4	Homeoboxes / CERS class
3590	1.99	oe	ccsbBroad304_13813	ARAF	RAF family
3591	1.99	oe	ccsbBroad304_03445	UGT1A1	UDP glucuronosyltransferases
3585	2	kd	CGS001-11041	B3GNT1	-
3583	2.01	oe	ccsbBroad304_03842	ZNF317	Zinc fingers, C2H2-type
3579	2.04	oe	ccsbBroad304_03713	RNF20	RING-type (C3HC4) zinc fingers
3580	2.04	oe	ccsbBroad304_04294	ATG10	-
3581	2.04	oe	ccsbBroad304_06433	IGHMBP2	Zinc fingers, AN1-type domain containing
3582	2.04	oe	ccsbBroad304_01240	POLR2F	RNA polymerase subunits
3576	2.13	oe	ccsbBroad304_07037	TCF12	Basic helix-loop-helix proteins
3577	2.13	oe	ccsbBroad304_00140	ATP6V0A1	ATPases / V-type
3578	2.13	oe	ccsbBroad304_01239	POLR2E	RNA polymerase subunits
3575	2.14	kd	CGS001-7764	ZNF217	Zinc fingers, C2H2-type
3572	2.15	kd	CGS001-29105	C16ORF80	-
3566	2.18	oe	ccsbBroad304_03880	RXFP1	GPCR / Class A : Relaxin family peptide receptors
3567	2.18	oe	ccsbBroad304_03006	OXGR1	GPCR / Class A : Orphans, Oxoglutarate receptor
3569	2.18	kd	CGS001-5163	PDK1	-
3565	2.21	oe	ccsbBroad304_06159	CTTN	-
3563	2.22	kd	CGS001-4292	MLH1	-
3564	2.22	oe	ccsbBroad304_03072	GTPBP8	-
3560	2.24	kd	CGS001-2831	NPBWR1	GPCR / Class A : Neuropeptide receptors : W/B
3559	2.25	oe	ccsbBroad304_00138	ATP6V0B	ATPases / V-type
3557	2.27	oe	ccsbBroad304_01310	PSMB2	Proteasome subunits
3553	2.31	oe	ccsbBroad304_03451	SLC35F2	SLC35 family of nucleotide sugar transporters
3554	2.31	oe	ccsbBroad304_06318	GPER	-
3555	2.31	kd	CGS001-4267	CD99	CD molecules
3552	2.32	kd	CGS001-3202	HOXA5	Homeoboxes / ANTP class : HOXL subclass
3550	2.34	oe	ccsbBroad304_06381	HMGB1	High-mobility group / Canonical
3551	2.34	kd	CGS001-1066	CES1	Carboxylesterases
3547	2.36	oe	ccsbBroad304_00080	APOA2	Apolipoproteins
3548	2.36	oe	ccsbBroad304_05425	SNAI3	Snail homologs
3545	2.39	kd	CGS001-2078	ERG	ETS Transcription Factors
3541	2.41	oe	ccsbBroad304_02221	HS2ST1	Sulfotransferases, membrane-bound
3542	2.41	oe	ccsbBroad304_04235	TDRD3	Tudor domain containing
3543	2.41	oe	ccsbBroad304_01249	PPARG	Peroxisome proliferator-activated receptors
3544	2.41	oe	ccsbBroad304_01307	PSMA1	Proteasome subunits
3538	2.42	kd	CGS001-51056	LAP3	Leucyl aminopeptidase
3539	2.42	kd	CGS001-3212	HOXB2	Homeoboxes / ANTP class : HOXL subclass
3540	2.42	kd	CGS001-8853	ASAP2	Ankyrin repeat domain containing
3534	2.45	oe	ccsbBroad304_03615	ZNF673	-
3535	2.45	oe	ccsbBroad304_02017	PEX11A	-
3536	2.45	oe	ccsbBroad304_00954	LYN	Src family
3533	2.47	kd	CGS001-6199	RPS6KB2	p70 subfamily
3530	2.5	kd	CGS001-136259	KLF14	Kruppel-like transcription factors
3531	2.5	oe	ccsbBroad304_04726	TAGAP	Rho GTPase activating proteins
3532	2.5	oe	ccsbBroad304_06722	SERPINB6	Serine (or cysteine) peptidase inhibitors
3526	2.53	kd	CGS001-1643	DDB2	WD repeat domain containing
3520	2.59	oe	ccsbBroad304_02408	HMG20B	High mobility group / Non-canonical
3519	2.63	kd	CGS001-80854	SETD7	Histone methyltransferases (HMTs)
3516	2.64	oe	ccsbBroad304_00665	GOT1	-
3517	2.64	oe	ccsbBroad304_01292	EIF2AK2	Other PEK family kinases
3518	2.64	oe	ccsbBroad304_00509	EPHX1	-
3515	2.65	kd	CGS001-10971	YWHAQ	-
3513	2.66	oe	ccsbBroad304_02956	EHF	-
3514	2.66	kd	CGS001-4726	NDUFS6	Mitochondrial respiratory chain complex / Complex I
3512	2.67	kd	CGS001-3606	IL18	Interleukins and interleukin receptors
3509	2.69	oe	ccsbBroad304_09708	PNLDC1	-
3510	2.69	oe	ccsbBroad304_10484	ZNF707	Zinc fingers, C2H2-type
3505	2.73	kd	CGS001-9231	DLG5	-
3500	2.74	oe	ccsbBroad304_06992	SRC	Src family
3503	2.74	kd	CGS001-7453	WARS	Aminoacyl tRNA synthetases / Class I
3497	2.76	kd	CGS001-89884	LHX4	Homeoboxes / LIM class
3498	2.76	kd	CGS001-3309	HSPA5	Heat shock proteins / HSP70
3499	2.76	kd	CGS001-2184	FAH	-
3493	2.78	oe	ccsbBroad304_00527	F2RL1	GPCR / Class A : Protease activated receptors
3494	2.78	kd	CGS001-3611	ILK	Ankyrin repeat domain containing
3495	2.78	oe	ccsbBroad304_07075	TLR5	Toll-like receptor family
3496	2.78	oe	ccsbBroad304_00856	CXCR2	Chemokine receptors
3488	2.82	oe	ccsbBroad304_02783	POFUT1	Fucosyltransferases
3489	2.82	oe	ccsbBroad304_13869	HLA-A	Immunoglobulin superfamily / C1-set domain containing
3490	2.82	kd	CGS001-3663	IRF5	-
3491	2.82	oe	ccsbBroad304_06998	SRPK1	SRPK family
3487	2.84	kd	CGS001-146540	ZNF785	Zinc fingers, C2H2-type
3480	2.87	oe	ccsbBroad304_08339	CMPK1	-
3481	2.87	kd	CGS001-5805	PTS	-
3482	2.87	kd	CGS001-2000	ELF4	ETS Transcription Factors
3483	2.87	oe	ccsbBroad304_00707	GTF2E2	General transcription factors
3484	2.87	oe	ccsbBroad304_05745	CD24	CD molecules
3474	2.89	oe	ccsbBroad304_07528	DMTF1	-
3476	2.89	kd	CGS001-6097	RORC	Retinoic acid-related orphans
3477	2.89	kd	CGS001-1128	CHRM1	Cholinergic receptors
3469	2.92	kd	CGS001-6799	SULT1A2	Sulfotransferases, cytosolic
3470	2.92	kd	CGS001-64376	IKZF5	IKAROS zinc fingers
3471	2.92	oe	ccsbBroad304_08531	ZNF331	Zinc fingers, C2H2-type
3472	2.92	oe	ccsbBroad304_05564	NPSR1	GPCR / Class A : Neuropeptide receptors : S
3461	2.96	oe	ccsbBroad304_02209	RNF14	RING-type (C3HC4) zinc fingers
3462	2.96	oe	ccsbBroad304_07667	CGRRF1	RING-type (C3HC4) zinc fingers
3466	2.96	kd	CGS001-5827	PXMP2	-
3467	2.96	oe	ccsbBroad304_06654	NPM1	-
3468	2.96	oe	ccsbBroad304_03089	PACSIN3	-
3459	2.97	kd	CGS001-10206	TRIM13	RING-type (C3HC4) zinc fingers
3460	2.97	kd	CGS001-216	ALDH1A1	Aldehyde dehydrogenases
3456	3.01	oe	ccsbBroad304_06367	HK1	-
3457	3.01	oe	ccsbBroad304_07766	RASSF1	-
3452	3.05	kd	CGS001-26292	MYCBP	-
3453	3.05	kd	CGS001-2203	FBP1	-
3448	3.06	oe	ccsbBroad304_06173	NR2F6	COUP-TF-like receptors
3449	3.06	oe	ccsbBroad304_01075	NDUFV1	Mitochondrial respiratory chain complex / Complex I
3450	3.06	oe	ccsbBroad304_00443	DHFR	Oxidoreductases
3451	3.06	oe	ccsbBroad304_02887	CLIC4	Ion channels / Chloride channels : Intracellular
3445	3.08	kd	CGS001-26227	PHGDH	-
3446	3.08	kd	CGS001-2189	FANCG	Fanconi anemia, complementation groups
3439	3.1	oe	ccsbBroad304_06320	FFAR1	Fatty acid receptors
3440	3.1	oe	ccsbBroad304_06374	HLA-DRA	Immunoglobulin superfamily / C1-set domain containing
3442	3.1	oe	ccsbBroad304_06168	EPHA3	Type XIII RTKs: Ephrin receptor family
3443	3.1	oe	ccsbBroad304_00001	NAT1	-
3437	3.13	kd	CGS001-162963	ZNF610	Zinc fingers, C2H2-type
3438	3.13	kd	CGS001-5252	PHF1	Zinc fingers, PHD-type
3433	3.15	oe	ccsbBroad304_07326	EIF2B2	-
3431	3.18	kd	CGS001-8574	AKR7A2	Aldo-keto reductases
3432	3.18	kd	CGS001-89845	ABCC10	ATP binding cassette transporters / subfamily C
3429	3.19	oe	ccsbBroad304_06840	RAP1GDS1	Armadillo repeat containing
3430	3.19	oe	ccsbBroad304_00313	TBCB	-
3426	3.21	kd	CGS001-4851	NOTCH1	Ankyrin repeat domain containing
3427	3.21	kd	CGS001-164668	APOBEC3H	Apolipoprotein B mRNA editing enzymes
3421	3.24	oe	ccsbBroad304_07374	PTPLA	-
3422	3.24	kd	CGS001-7175	TPR	-
3423	3.24	oe	ccsbBroad304_02019	IL18RAP	CD molecules
3419	3.26	kd	CGS001-3613	IMPA2	Inositol monophosphatase
3416	3.29	oe	ccsbBroad304_00781	HPD	Oxidoreductases
3417	3.29	kd	CGS001-10901	DHRS4	Short chain dehydrogenase/reductase superfamily / Classical SDR fold cluster 1
3418	3.29	oe	ccsbBroad304_02884	POT1	-
3415	3.3	oe	ccsbBroad304_06413	HSP90AA1	Heat shock proteins / HSPC
3414	3.31	kd	CGS001-6601	SMARCC2	-
3412	3.32	kd	CGS001-822	CAPG	-
3410	3.34	kd	CGS001-84838	ZNF496	Zinc fingers, C2H2-type
3411	3.34	kd	CGS001-3656	IRAK2	Interleukin-1 receptor-associated kinase (IRAK) family
3408	3.37	kd	CGS001-7295	TXN	-
3409	3.37	kd	CGS001-4907	NT5E	Adenosine turnover
3407	3.38	oe	ccsbBroad304_06335	GSTP1	Glutathione S-transferases
3405	3.39	kd	CGS001-1389	CREBL2	basic leucine zipper proteins
3404	3.42	oe	ccsbBroad304_00526	EZH2	Chromatin-modifying enzymes / K-methyltransferases
3403	3.43	oe	ccsbBroad304_01527	SGK1	SGK family
3401	3.45	kd	CGS001-955	ENTPD6	-
3400	3.47	kd	CGS001-24140	FTSJ1	-
3399	3.49	kd	CGS001-4708	NDUFB2	Mitochondrial respiratory chain complex / Complex I
3395	3.5	oe	ccsbBroad304_02741	PDS5A	-
3396	3.5	kd	CGS001-775	CACNA1C	Calcium channel subunits
3394	3.52	oe	ccsbBroad304_00429	AKR1C2	Aldo-keto reductases
3393	3.53	kd	CGS001-162	AP1B1	-
3391	3.55	oe	ccsbBroad304_06354	SERPIND1	Serine (or cysteine) peptidase inhibitors
3392	3.55	kd	CGS001-1029	CDKN2A	-
3389	3.56	oe	ccsbBroad304_01992	B4GALT3	Beta 4-glycosyltransferases
3383	3.61	oe	ccsbBroad304_00580	FLT1	Type IV RTKs: VEGF (vascular endothelial growth factor) receptor family
3385	3.61	kd	CGS001-54805	CNNM2	-
3382	3.63	kd	CGS001-7474	WNT5A	Endogenous ligands
3380	3.64	kd	CGS001-54957	TXNL4B	-
3381	3.64	kd	CGS001-7919	DDX39B	DEAD-boxes
3378	3.65	oe	ccsbBroad304_06830	RAB5A	RAB, member RAS oncogene
3374	3.66	oe	ccsbBroad304_09648	ZNF548	Zinc fingers, C2H2-type
3375	3.66	oe	ccsbBroad304_01854	MLLT10	Zinc fingers, PHD-type
3377	3.66	kd	CGS001-29083	GTPBP8	-
3371	3.69	oe	ccsbBroad304_02889	WWTR1	Hippo Signaling
3372	3.69	kd	CGS001-11040	PIM2	PIM family
3367	3.7	oe	ccsbBroad304_06957	SLC1A5	Alanine/serine/cysteine transporter subfamily
3368	3.7	oe	ccsbBroad304_00841	IKBKB	IKK family
3369	3.7	oe	ccsbBroad304_05899	BMP4	Bone morphogenetic proteins
3370	3.7	oe	ccsbBroad304_01523	SRSF4	RNA binding motif (RRM) containing
3366	3.76	kd	CGS001-5914	RARA	Retinoic acid receptors
3362	3.81	oe	ccsbBroad304_08053	TAF5L	WD repeat domain containing
3356	3.84	oe	ccsbBroad304_01072	NDUFB6	Mitochondrial respiratory chain complex / Complex I
3357	3.84	kd	CGS001-10314	LANCL1	-
3358	3.84	kd	CGS001-10632	ATP5L	ATPases / F-type
3359	3.84	oe	ccsbBroad304_06671	OPA1	-
3360	3.84	oe	ccsbBroad304_06420	ICAM3	CD molecules
3355	3.85	oe	ccsbBroad304_00303	CHN1	Rho GTPase activating proteins
3349	3.89	kd	CGS001-6469	SHH	-
3350	3.89	kd	CGS001-10048	RANBP9	-
3351	3.89	oe	ccsbBroad304_07078	TSPAN6	Tetraspanins
3348	3.9	oe	ccsbBroad304_00661	GNGT2	-
3347	3.92	oe	ccsbBroad304_00751	HMGB2	High-mobility group / Canonical
3343	3.95	kd	CGS001-25989	ULK3	Unc-51-like kinase (ULK) family
3344	3.95	kd	CGS001-10933	MORF4L1	-
3345	3.95	kd	CGS001-3559	IL2RA	IL-2 receptor family
3341	3.97	kd	CGS001-1111	CHEK1	CHK1 subfamily
3337	3.98	oe	ccsbBroad304_09316	ISX	Homeoboxes / PRD class
3338	3.98	oe	ccsbBroad304_03147	IL20	Interleukins and interleukin receptors
3332	4.03	oe	ccsbBroad304_01418	RPL7	L ribosomal proteins
3333	4.03	oe	ccsbBroad304_04616	ORMDL3	-
3330	4.05	oe	ccsbBroad304_05887	CFB	Complement system
3327	4.07	oe	ccsbBroad304_06911	MAPK12	MAPK:p38 subfamily
3328	4.07	oe	ccsbBroad304_06324	GPX7	-
3329	4.07	oe	ccsbBroad304_06102	DLX3	Homeoboxes / ANTP class : NKL subclass
3326	4.08	kd	CGS001-7494	XBP1	basic leucine zipper proteins
3323	4.09	oe	ccsbBroad304_04082	SLC52A2	SLC52 family of riboflavin transporters
3325	4.09	oe	ccsbBroad304_01087	NF2	A-kinase anchor proteins
3322	4.1	kd	CGS001-6416	MAP2K4	MAPKK:STE7 family
3317	4.17	oe	ccsbBroad304_06278	GK	Glycerol kinases
3318	4.17	oe	ccsbBroad304_01268	PPP3CB	Serine/threonine phosphatases / Protein phosphatase, catalytic subunits
3319	4.17	oe	ccsbBroad304_03923	LRRC4	Immunoglobulin superfamily / I-set domain containing
3316	4.18	kd	CGS001-10670	RRAGA	-
3312	4.21	oe	ccsbBroad304_06079	CYP51A1	Cytochrome P450s
3313	4.21	kd	CGS001-2781	GNAZ	-
3311	4.25	oe	ccsbBroad304_01686	TNFAIP3	OTU domain containing
3310	4.26	oe	ccsbBroad304_10231	SETDB1	Histone methyltransferases (HMTs)
3308	4.28	kd	CGS001-835	CASP2	Caspases
3305	4.29	kd	CGS001-4151	MB	-
3306	4.29	kd	CGS001-4141	MARS	Aminoacyl tRNA synthetases / Class I
3303	4.31	oe	ccsbBroad304_00370	CS	-
3304	4.31	oe	ccsbBroad304_02551	CPSF4	-
3302	4.32	oe	ccsbBroad304_01779	WNT5A	Endogenous ligands
3299	4.34	kd	CGS001-5933	RBL1	-
3300	4.34	kd	CGS001-3123	HLA-DRB1	Immunoglobulin superfamily / C1-set domain containing
3298	4.35	kd	CGS001-1512	CTSH	Cathepsins
3297	4.36	oe	ccsbBroad304_10024	ZNF680	Zinc fingers, C2H2-type
3296	4.39	kd	CGS001-4758	NEU1	-
3291	4.44	oe	ccsbBroad304_01949	CAMK1	CAMK1 family
3292	4.44	oe	ccsbBroad304_08055	ATP5S	-
3288	4.45	kd	CGS001-6472	SHMT2	-
3289	4.45	kd	CGS001-5618	PRLR	Prolactin receptor family
3290	4.45	kd	CGS001-5063	PAK3	PAKA subfamily
3287	4.47	kd	CGS001-3598	IL13RA2	IL-2 receptor family
3286	4.49	oe	ccsbBroad304_02298	DNM1L	-
3285	4.5	kd	CGS001-1632	ECI1	-
3283	4.52	oe	ccsbBroad304_01688	TNFRSF1A	Tumour necrosis factor (TNF) receptor family
3284	4.52	kd	CGS001-8850	KAT2B	Histone acetyltransferases (HATs)
3281	4.53	oe	ccsbBroad304_11054	PRKAR2A	Protein kinase A
3282	4.53	kd	CGS001-11182	SLC2A6	Solute carriers
3276	4.58	oe	ccsbBroad304_01131	OXCT1	-
3277	4.58	oe	ccsbBroad304_09177	EFCAB2	EF-hand domain containing
3278	4.58	oe	ccsbBroad304_02592	KIF2C	Kinesins
3275	4.59	kd	CGS001-144811	LACC1	-
3274	4.61	kd	CGS001-6009	RHEB	-
3270	4.63	kd	CGS001-54733	SLC35F2	SLC35 family of nucleotide sugar transporters
3267	4.68	oe	ccsbBroad304_07272	PPAP2B	Lipid phosphate phosphatases
3263	4.74	kd	CGS001-57026	PDXP	-
3264	4.74	kd	CGS001-4547	MTTP	-
3262	4.76	kd	CGS001-4923	NTSR1	GPCR / Class A : Neurotensin receptors
3260	4.77	oe	ccsbBroad304_06778	PROC	Endogenous ligands
3258	4.81	kd	CGS001-7155	TOP2B	DNA Topoisomerases
3257	4.82	kd	CGS001-4668	NAGA	-
3255	4.86	oe	ccsbBroad304_02306	PQBP1	-
3254	4.88	kd	CGS001-4090	SMAD5	SMADs
3252	4.95	oe	ccsbBroad304_03861	ZNF77	Zinc fingers, C2H2-type
3249	4.97	kd	CGS001-9541	CIR1	-
3246	5	oe	ccsbBroad304_02766	GPR161	GPCR / Class A : Orphans
3247	5	oe	ccsbBroad304_02154	COX5A	Mitochondrial respiratory chain complex
3242	5.01	oe	ccsbBroad304_00477	LPAR1	GPCR / Class A : Lysophospholipid receptors : Lysophosphatidic acid
3239	5.03	kd	CGS001-1871	E2F3	-
3237	5.04	oe	ccsbBroad304_03386	SPA17	-
3236	5.05	kd	CGS001-79088	ZNF426	Zinc fingers, C2H2-type
3233	5.09	kd	CGS001-10841	FTCD	-
3230	5.13	kd	CGS001-3601	IL15RA	IL-2 receptor family
3229	5.14	oe	ccsbBroad304_10212	GRHL3	-
3226	5.16	kd	CGS001-23038	WDTC1	DDB1 and CUL4 associated factors
3224	5.18	kd	CGS001-80237	ELL3	-
3225	5.18	kd	CGS001-5127	CDK16	Cyclin-dependent kinases, TAIRE subfamily
3223	5.19	oe	ccsbBroad304_02922	TES	-
3220	5.21	oe	ccsbBroad304_03309	RNF138	RING-type (C3HC4) zinc fingers
3217	5.23	kd	CGS001-6887	TAL2	Basic helix-loop-helix proteins
3218	5.23	oe	ccsbBroad304_01685	TNFAIP1	BTB/POZ domain containing
3219	5.23	oe	ccsbBroad304_00280	CDK7	Cyclin-dependent kinases, CDK7 subfamily
3216	5.25	kd	CGS001-9093	DNAJA3	Heat shock proteins / DNAJ (HSP40)
3215	5.26	kd	CGS001-1195	CLK1	CDC-like kinases
3212	5.28	oe	ccsbBroad304_00655	GNB2	WD repeat domain containing
3209	5.3	kd	CGS001-79850	FAM57A	-
3206	5.37	oe	ccsbBroad304_00102	RND3	-
3203	5.39	kd	CGS001-126375	ZNF792	Zinc fingers, C2H2-type
3200	5.4	oe	ccsbBroad304_07050	TFAP2A	-
3199	5.41	oe	ccsbBroad304_01822	ZNF227	Zinc fingers, C2H2-type
3196	5.42	kd	CGS001-22938	SNW1	-
3197	5.42	kd	CGS001-58497	PRUNE	-
3195	5.43	kd	CGS001-10010	TANK	-
3193	5.44	kd	CGS001-7546	ZIC2	Zinc fingers, C2H2-type
3192	5.45	kd	CGS001-3364	HUS1	-
3191	5.46	oe	ccsbBroad304_00809	HUS1	-
3185	5.51	oe	ccsbBroad304_05394	ZNF621	Zinc fingers, C2H2-type
3181	5.55	kd	CGS001-3622	ING2	Zinc fingers, PHD-type
3180	5.56	kd	CGS001-340385	ZNF517	Zinc fingers, C2H2-type
3178	5.58	kd	CGS001-10975	UQCR11	Mitochondrial respiratory chain complex / Complex III
3179	5.58	kd	CGS001-84971	ATG4D	-
3174	5.6	oe	ccsbBroad304_09054	EGFL8	-
3175	5.6	oe	ccsbBroad304_02109	XPR1	-
3176	5.6	oe	ccsbBroad304_06301	GOT2	-
3173	5.63	kd	CGS001-5529	PPP2R5E	Serine/threonine phosphatases / Protein phosphatase 2, regulatory subunits
3172	5.64	kd	CGS001-23266	LPHN2	Adhesion Class GPCRs
3171	5.65	oe	ccsbBroad304_02157	MED21	-
3167	5.68	kd	CGS001-9296	ATP6V1F	ATPases / V-type
3165	5.69	oe	ccsbBroad304_00240	CCNH	General transcription factor IIH complex subunits
3164	5.7	kd	CGS001-10245	TIMM17B	-
3163	5.71	kd	CGS001-8660	IRS2	Pleckstrin homology (PH) domain containing
3161	5.73	oe	ccsbBroad304_00688	GRB2	SH2 domain containing
3157	5.81	oe	ccsbBroad304_00770	HOXA2	Homeoboxes / ANTP class : HOXL subclass
3158	5.81	oe	ccsbBroad304_05818	SLC25A5	Mitochondrial nucleotide transporter subfamily
3154	5.82	kd	CGS001-22944	KIN	-
3153	5.83	oe	ccsbBroad304_00510	EPHX2	-
3152	5.86	oe	ccsbBroad304_09761	GPR156	GPCR / Class C : Orphans
3151	5.87	kd	CGS001-57657	HCN3	Cyclic nucleotide-regulated channels
3146	5.92	kd	CGS001-2778	GNAS	-
3145	5.94	kd	CGS001-9759	HDAC4	Histone deacetylases
3144	5.95	kd	CGS001-64858	DCLRE1B	-
3142	5.98	oe	ccsbBroad304_08742	ZNF398	Zinc fingers, C2H2-type
3143	5.98	kd	CGS001-538	ATP7A	ATPases / P-type
3139	6.03	kd	CGS001-826	CAPNS1	EF-hand domain containing
3138	6.05	kd	CGS001-3638	INSIG1	-
3137	6.06	oe	ccsbBroad304_09665	SIK1	QIK subfamily
3136	6.07	kd	CGS001-2710	GK	Glycerol kinases
3135	6.08	oe	ccsbBroad304_05049	GPBAR1	Bile acid receptor
3132	6.1	oe	ccsbBroad304_06685	PAH	Amino acid hydroxylases
3128	6.16	kd	CGS001-27032	ATP2C1	Calcium-ATPases
3129	6.16	oe	ccsbBroad304_07217	AXIN2	-
3124	6.2	oe	ccsbBroad304_07941	FBXO7	F-boxes / other
3123	6.21	kd	CGS001-375318	AQP12A	Ion channels / Aquaporins
3122	6.22	kd	CGS001-1869	E2F1	-
3121	6.25	oe	ccsbBroad304_07345	CCRL2	Chemokine receptors
3120	6.31	oe	ccsbBroad304_01288	MAPK9	MAPK:JNK subfamily
3119	6.34	kd	CGS001-1495	CTNNA1	Catenins
3118	6.36	kd	CGS001-55536	CDCA7L	-
3116	6.4	oe	ccsbBroad304_00853	IL7R	IL-2 receptor family
3114	6.45	kd	CGS001-114904	C1QTNF6	-
3113	6.49	oe	ccsbBroad304_02041	SLC5A6	Sodium iodide symporter, sodium-dependent multivitamin transporter and sodium-coupled monocarboxylate transporters
3110	6.53	kd	CGS001-11232	POLG2	DNA polymerases
3108	6.55	kd	CGS001-2769	GNA15	-
3109	6.55	kd	CGS001-1460	CSNK2B	Casein kinase 2 (CK2) family
3107	6.56	oe	ccsbBroad304_09590	ZFP28	Zinc fingers, C2H2-type
3106	6.57	oe	ccsbBroad304_00406	CYP1A1	Cytochrome P450s
3105	6.58	oe	ccsbBroad304_00360	CREB1	basic leucine zipper proteins
3102	6.61	kd	CGS001-10014	HDAC5	Histone deacetylases
3103	6.61	kd	CGS001-345	APOC3	Apolipoproteins
3101	6.62	oe	ccsbBroad304_00447	DLD	-
3097	6.67	oe	ccsbBroad304_00155	CCND1	-
3098	6.67	oe	ccsbBroad304_03683	APOM	Apolipoproteins
3096	6.68	kd	CGS001-3569	IL6	Interferons
3095	6.7	oe	ccsbBroad304_03047	BZW2	-
3094	6.74	kd	CGS001-204219	CERS3	Homeoboxes / CERS class
3093	6.75	oe	ccsbBroad304_02964	TIMM9	-
3091	6.79	oe	ccsbBroad304_01724	TTR	-
3090	6.8	kd	CGS001-5970	RELA	NFkappaB transcription factor family
3088	6.81	oe	ccsbBroad304_00380	CSNK1G2	Casein kinase 1 (CK1) family
3086	6.84	kd	CGS001-5533	PPP3CC	Serine/threonine phosphatases / Protein phosphatase, catalytic subunits
3087	6.84	kd	CGS001-10827	FAM114A2	-
3085	6.86	oe	ccsbBroad304_07920	NUP62	-
3084	6.88	oe	ccsbBroad304_01421	RPL11	L ribosomal proteins
3082	6.89	kd	CGS001-7923	HSD17B8	Short chain dehydrogenase/reductase superfamily / Classical SDR fold cluster 1
3083	6.89	kd	CGS001-2512	FTL	-
3081	6.9	oe	ccsbBroad304_00778	HOXC10	Homeoboxes / ANTP class : HOXL subclass
3080	6.92	kd	CGS001-1326	MAP3K8	MAPKKK:STE-unique family
3077	6.95	kd	CGS001-1958	EGR1	Zinc fingers, C2H2-type
3078	6.95	kd	CGS001-1044	CDX1	Homeoboxes / ANTP class : HOXL subclass
3076	6.96	oe	ccsbBroad304_00867	IMPDH2	Oxidoreductases
3074	6.97	kd	CGS001-10139	ARFRP1	ADP-ribosylation factors
3075	6.97	kd	CGS001-382	ARF6	ADP-ribosylation factors
3073	7	oe	ccsbBroad304_03032	HTATSF1	RNA binding motif (RRM) containing
3072	7.01	kd	CGS001-342926	ZNF677	Zinc fingers, C2H2-type
3071	7.03	kd	CGS001-7004	TEAD4	-
3068	7.1	oe	ccsbBroad304_01277	PRKAB2	AMPK subfamily
3065	7.13	oe	ccsbBroad304_07147	ZNF8	Zinc fingers, C2H2-type
3066	7.13	oe	ccsbBroad304_03269	CD320	CD molecules
3064	7.14	oe	ccsbBroad304_05194	LIPH	-
3062	7.16	oe	ccsbBroad304_00501	EMD	-
3059	7.3	kd	CGS001-124274	GPR139	GPCR / Class A : Orphans
3056	7.31	kd	CGS001-1677	DFFB	-
3057	7.31	oe	ccsbBroad304_00269	CD97	Adhesion Class GPCRs
3053	7.34	oe	ccsbBroad304_02509	GMEB1	-
3051	7.36	oe	ccsbBroad304_02425	CDIPT	-
3052	7.36	oe	ccsbBroad304_07641	CCT7	Heat Shock Proteins / Chaperonins
3049	7.39	kd	CGS001-54677	CROT	-
3048	7.41	kd	CGS001-4485	MST1	-
3047	7.42	oe	ccsbBroad304_02402	TMEM5	-
3045	7.44	kd	CGS001-115201	ATG4A	-
3043	7.45	oe	ccsbBroad304_04117	SLC25A22	Mitochondrial amino acid transporter subfamily
3042	7.47	kd	CGS001-285267	ZNF619	Zinc fingers, C2H2-type
3040	7.48	kd	CGS001-10038	PARP2	Poly (ADP-ribose) polymerases
3039	7.49	oe	ccsbBroad304_02399	TNIP1	-
3038	7.5	kd	CGS001-2145	EZH1	Chromatin-modifying enzymes / K-methyltransferases
3036	7.51	oe	ccsbBroad304_02321	ARL4C	ADP-ribosylation factors
3037	7.51	kd	CGS001-3670	ISL1	Homeoboxes / LIM class
3035	7.52	kd	CGS001-2618	GART	Ribosyl transferases
3034	7.55	kd	CGS001-2861	GPR37	GPCR / Class A : Orphans
3032	7.56	oe	ccsbBroad304_02268	G3BP2	RNA binding motif (RRM) containing
3030	7.6	oe	ccsbBroad304_00281	CDK8	Cyclin-dependent kinases, CDK8 subfamily
3026	7.63	kd	CGS001-3065	HDAC1	Histone deacetylases
3027	7.63	kd	CGS001-221391	OPN5	GPCR / Class A : Opsin receptors
3028	7.63	oe	ccsbBroad304_09471	CSNK1A1L	Casein kinase 1 (CK1) family
3024	7.65	oe	ccsbBroad304_04991	ZNF785	Zinc fingers, C2H2-type
3022	7.67	kd	CGS001-10614	HEXIM1	-
3023	7.67	oe	ccsbBroad304_05590	NOTCH2NL	-
3021	7.69	kd	CGS001-79139	DERL1	-
3020	7.73	oe	ccsbBroad304_07875	SPECC1L	-
3017	7.77	kd	CGS001-5194	PEX13	-
3018	7.77	kd	CGS001-22877	MLXIP	Basic helix-loop-helix proteins
3015	7.8	kd	CGS001-8805	TRIM24	TIF1 family
3016	7.8	oe	ccsbBroad304_07428	PSMF1	Proteasome (prosome, macropain) subunits
3011	7.84	kd	CGS001-122402	TDRD9	Tudor domain containing
3010	7.85	oe	ccsbBroad304_10441	PEPD	Methionyl aminopeptidase
3009	7.86	kd	CGS001-1153	CIRBP	RNA binding motif (RRM) containing
3008	7.87	kd	CGS001-51022	GLRX2	-
3006	7.91	oe	ccsbBroad304_00991	MDH1	-
3004	7.93	kd	CGS001-253430	IPMK	-
3002	7.94	oe	ccsbBroad304_03155	DHH	-
2999	7.97	oe	ccsbBroad304_00706	GTF2B	General transcription factors
2998	7.98	kd	CGS001-2621	GAS6	-
2994	8.01	kd	CGS001-55107	ANO1	Calcium activated chloride channel
2992	8.09	kd	CGS001-147948	ZNF582	Zinc fingers, C2H2-type
2988	8.15	oe	ccsbBroad304_02632	PTP4A3	Protein tyrosine phosphatases
2987	8.16	kd	CGS001-6464	SHC1	SH2 domain containing
2984	8.21	kd	CGS001-871	SERPINH1	Serine (or cysteine) peptidase inhibitors
2983	8.23	oe	ccsbBroad304_08534	STRADB	STLK subfamily
2981	8.29	kd	CGS001-5654	HTRA1	Serine peptidases / Serine peptidases
2977	8.33	kd	CGS001-8795	TNFRSF10B	Tumour necrosis factor (TNF) receptor family
2978	8.33	oe	ccsbBroad304_07094	TPMT	-
2975	8.38	oe	ccsbBroad304_00929	LBR	Tudor domain containing
2974	8.41	kd	CGS001-25861	DFNB31	-
2972	8.43	oe	ccsbBroad304_07590	WARS2	Aminoacyl tRNA synthetases / Class I
2973	8.43	oe	ccsbBroad304_02626	PKIG	-
2971	8.44	oe	ccsbBroad304_01930	CUL2	-
2968	8.47	oe	ccsbBroad304_01786	XRCC4	XRCC DNA Repair
2969	8.47	oe	ccsbBroad304_04626	EGLN3	-
2970	8.47	oe	ccsbBroad304_00504	SLC29A1	SLC29 family
2967	8.48	kd	CGS001-163049	ZNF791	Zinc fingers, C2H2-type
2966	8.5	kd	CGS001-3053	SERPIND1	Serine (or cysteine) peptidase inhibitors
2964	8.52	oe	ccsbBroad304_00276	CDK2	Cyclin-dependent kinases, CDK1 subfamily
2962	8.55	kd	CGS001-4771	NF2	A-kinase anchor proteins
2961	8.56	kd	CGS001-84547	PGBD1	-
2959	8.57	oe	ccsbBroad304_03186	GMNN	-
2960	8.57	kd	CGS001-3593	IL12B	Interleukins and interleukin receptors
2957	8.6	oe	ccsbBroad304_04472	HIST1H2BK	Histones / Replication-dependent
2958	8.6	kd	CGS001-57665	RDH14	Short chain dehydrogenase/reductase superfamily / Classical SDR fold cluster 2
2956	8.62	kd	CGS001-6196	RPS6KA2	RSK subfamily
2955	8.66	kd	CGS001-7850	IL1R2	Immunoglobulin-like family of IL-1 receptors
2954	8.69	kd	CGS001-27034	ACAD8	-
2952	8.72	oe	ccsbBroad304_06090	DDOST	-
2951	8.73	kd	CGS001-143471	PSMA8	Proteasome (prosome, macropain) subunits
2950	8.78	oe	ccsbBroad304_07656	TRIM16	Tripartite motif containing
2948	8.79	kd	CGS001-25839	COG4	Components of oligomeric golgi complex
2946	8.82	kd	CGS001-701	BUB1B	Bub family
2945	8.84	kd	CGS001-11065	UBE2C	Ubiquitin-conjugating enzymes E2
2942	8.87	kd	CGS001-7866	IFRD2	-
2941	8.92	kd	CGS001-27430	MAT2B	Short chain dehydrogenase/reductase superfamily / Extended SDR fold
2940	8.95	kd	CGS001-7319	UBE2A	Ubiquitin-conjugating enzymes E2
2938	8.97	oe	ccsbBroad304_07056	TGFB1	Endogenous ligands
2937	9.01	oe	ccsbBroad304_09821	TMEM154	-
2934	9.03	kd	CGS001-8569	MKNK1	MKN subfamily
2935	9.03	kd	CGS001-57459	GATAD2B	GATA zinc finger domain containing
2936	9.03	kd	CGS001-29940	DSE	-
2933	9.08	kd	CGS001-678	ZFP36L2	RING-type (C3HC4) zinc fingers
2931	9.11	kd	CGS001-1981	EIF4G1	Parkinson disease
2930	9.12	kd	CGS001-55437	STRADB	STLK subfamily
2928	9.13	kd	CGS001-3579	CXCR2	Chemokine receptors
2929	9.13	kd	CGS001-25937	WWTR1	Hippo Signaling
2927	9.14	oe	ccsbBroad304_02484	PAICS	-
2924	9.18	kd	CGS001-25913	POT1	-
2923	9.2	oe	ccsbBroad304_09344	ZNF764	Zinc fingers, C2H2-type
2919	9.21	oe	ccsbBroad304_06770	PRKAA1	AMPK subfamily
2920	9.21	oe	ccsbBroad304_08010	FBXO5	F-boxes / other
2921	9.21	oe	ccsbBroad304_00529	F3	CD molecules
2918	9.23	oe	ccsbBroad304_01608	STAT2	SH2 domain containing
2917	9.24	oe	ccsbBroad304_09303	LRSAM1	Sterile alpha motif (SAM) domain containing
2912	9.29	kd	CGS001-7580	ZNF32	Zinc fingers, C2H2-type
2913	9.29	oe	ccsbBroad304_04018	VKORC1	Oxidoreductases
2905	9.39	oe	ccsbBroad304_10437	STMN1	-
2904	9.42	oe	ccsbBroad304_03625	HIF1AN	-
2903	9.45	kd	CGS001-56916	SMARCAD1	-
2900	9.46	oe	ccsbBroad304_05979	CDK9	Cyclin-dependent kinases, CDK9 subfamily
2901	9.46	kd	CGS001-3458	IFNG	Interferons
2902	9.46	kd	CGS001-23597	ACOT9	Acyl CoA thioesterases
2899	9.5	kd	CGS001-10845	CLPX	ATPases / AAA-type
2896	9.51	kd	CGS001-5754	PTK7	Type VI RTKs: PTK7/CCK4
2897	9.51	oe	ccsbBroad304_08662	MCCC1	-
2893	9.53	kd	CGS001-8834	TMEM11	-
2892	9.54	oe	ccsbBroad304_02719	SWAP70	EF-hand domain containing
2889	9.63	oe	ccsbBroad304_06521	LGALS3	Endogenous ligands
2887	9.66	kd	CGS001-283455	KSR2	RAF family
2884	9.68	oe	ccsbBroad304_01833	IL1R2	Immunoglobulin-like family of IL-1 receptors
2885	9.68	kd	CGS001-1876	E2F6	-
2883	9.7	kd	CGS001-116039	OSR2	Zinc fingers, C2H2-type
2881	9.72	kd	CGS001-154197	PNLDC1	-
2879	9.74	kd	CGS001-2535	FZD2	GPCR / Class F : Frizzled receptors
2877	9.76	oe	ccsbBroad304_01091	NFIB	-
2876	9.78	oe	ccsbBroad304_01577	SOD1	-
2874	9.8	kd	CGS001-11331	PHB2	-
2871	9.82	kd	CGS001-81539	SLC38A1	System A-like transporters
2872	9.82	kd	CGS001-1844	DUSP2	Protein tyrosine phosphatases / Class I Cys-based PTPs : MAP kinase phosphatases
2869	9.88	kd	CGS001-57407	NMRAL1	Short chain dehydrogenase/reductase superfamily / Atypical members
2868	9.91	kd	CGS001-336	APOA2	Apolipoproteins
2867	9.92	kd	CGS001-162979	ZNF296	Zinc fingers, C2H2-type
2864	9.95	kd	CGS001-10128	LRPPRC	-
2865	9.95	oe	ccsbBroad304_00606	GABPB1	Ankyrin repeat domain containing
2862	10	oe	ccsbBroad304_00088	FASLG	Tumour necrosis factor (TNF) receptor family
2860	10.06	kd	CGS001-55509	BATF3	basic leucine zipper proteins
2859	10.07	oe	ccsbBroad304_07827	STK38L	NDR family
2854	10.11	oe	ccsbBroad304_01566	SNRPA	RNA binding motif (RRM) containing
2855	10.11	oe	ccsbBroad304_01408	RNF5	RING-type (C3HC4) zinc fingers
2851	10.14	kd	CGS001-9966	TNFSF15	Tumor necrosis factor (ligand) superfamily
2852	10.14	kd	CGS001-79751	SLC25A22	Mitochondrial amino acid transporter subfamily
2849	10.16	oe	ccsbBroad304_09881	RFX6	-
2850	10.16	kd	CGS001-5613	PRKX	Protein kinase A
2848	10.17	kd	CGS001-9807	IP6K1	-
2846	10.19	kd	CGS001-55038	CDCA4	-
2847	10.19	oe	ccsbBroad304_03761	LHX9	Homeoboxes / LIM class
2844	10.21	oe	ccsbBroad304_02576	MLLT11	-
2845	10.21	oe	ccsbBroad304_06739	PLOD1	-
2842	10.23	kd	CGS001-51564	HDAC7	Histone deacetylases
2843	10.23	kd	CGS001-1327	COX4I1	Mitochondrial respiratory chain complex
2840	10.24	oe	ccsbBroad304_07252	DGKZ	-
2841	10.24	kd	CGS001-8091	HMGA2	High-mobility group / Canonical
2836	10.4	kd	CGS001-54578	UGT1A6	UDP glucuronosyltransferases
2835	10.43	kd	CGS001-23566	LPAR3	GPCR / Class A : Lysophospholipid receptors : Lysophosphatidic acid
2833	10.44	kd	CGS001-3676	ITGA4	Integrins
2828	10.53	kd	CGS001-9908	G3BP2	RNA binding motif (RRM) containing
2826	10.55	oe	ccsbBroad304_08014	GBGT1	Glycosyltransferase family 6 domain containing
2824	10.56	kd	CGS001-8726	EED	Neutral sphingomyelinase coupling factors
2822	10.58	kd	CGS001-162239	ZFP1	Zinc fingers, C2H2-type
2821	10.59	oe	ccsbBroad304_00161	BID	Endogenous ligands
2820	10.6	kd	CGS001-23014	FBXO21	F-boxes / other
2816	10.66	kd	CGS001-9638	FEZ1	-
2814	10.7	kd	CGS001-2058	EPRS	Aminoacyl tRNA synthetases / Class I
2815	10.7	kd	CGS001-56521	DNAJC12	Heat shock proteins / DNAJ (HSP40)
2812	10.71	kd	CGS001-84109	QRFPR	GPCR / Class A : RF amide peptide receptors
2809	10.72	oe	ccsbBroad304_02266	RHOBTB1	BTB/POZ domain containing
2810	10.72	oe	ccsbBroad304_00156	BCL2L1	Serine/threonine phosphatases / Protein phosphatase 1, regulatory subunits
2808	10.73	oe	ccsbBroad304_04794	ZFP3	Zinc fingers, C2H2-type
2807	10.74	kd	CGS001-10736	SIX2	Homeoboxes / SINE class
2805	10.77	oe	ccsbBroad304_00774	HOXA10	Homeoboxes / ANTP class : HOXL subclass
2801	10.79	oe	ccsbBroad304_04633	TP53RK	Bud32 family
2802	10.79	oe	ccsbBroad304_00570	FIGF	-
2803	10.79	kd	CGS001-8464	SUPT3H	-
2804	10.79	oe	ccsbBroad304_02501	DCTN6	-
2799	10.8	kd	CGS001-8841	HDAC3	Histone deacetylases
2800	10.8	oe	ccsbBroad304_05758	ACADSB	-
2798	10.81	oe	ccsbBroad304_13936	PTPRF	Receptor tyrosine phosphatases (RTP)
2795	10.83	oe	ccsbBroad304_08585	RIOK2	RIO2 subfamily
2797	10.83	kd	CGS001-3909	LAMA3	Laminins
2793	10.87	oe	ccsbBroad304_00612	GALNS	Arylsulfatase family
2789	11.05	kd	CGS001-55165	CEP55	-
2787	11.06	oe	ccsbBroad304_07880	SIRT5	Histone deacetylases
2788	11.06	oe	ccsbBroad304_01563	SNCA	Parkinson disease
2785	11.09	kd	CGS001-5985	RFC5	ATPases / AAA-type
2783	11.1	oe	ccsbBroad304_01443	MRPL12	Mitochondrial ribosomal proteins / large subunits
2781	11.11	kd	CGS001-2639	GCDH	-
2782	11.11	oe	ccsbBroad304_05313	NUDT14	Nudix motif containing
2780	11.12	oe	ccsbBroad304_07981	SENP6	Ulp1 endopeptidase
2779	11.13	oe	ccsbBroad304_03769	CTNNBIP1	Catenins
2777	11.15	kd	CGS001-3421	IDH3G	-
2774	11.16	kd	CGS001-151306	GPBAR1	Bile acid receptor
2773	11.19	kd	CGS001-2547	XRCC6	XRCC DNA Repair
2769	11.28	oe	ccsbBroad304_02668	PNKP	-
2768	11.29	kd	CGS001-286380	FOXD4L3	-
2767	11.3	oe	ccsbBroad304_01485	SC5DL	-
2762	11.34	kd	CGS001-11154	AP4S1	-
2761	11.35	kd	CGS001-54925	ZNF434	-
2760	11.36	oe	ccsbBroad304_13499	KSR2	RAF family
2757	11.44	kd	CGS001-11031	RAB31	RAB, member RAS oncogene
2755	11.45	oe	ccsbBroad304_01676	TLE1	WD repeat domain containing
2756	11.45	kd	CGS001-4194	MDM4	-
2752	11.53	oe	ccsbBroad304_09225	BUD13	-
2750	11.54	oe	ccsbBroad304_01092	NFIL3	basic leucine zipper proteins
2747	11.55	kd	CGS001-5361	PLXNA1	Plexins
2748	11.55	kd	CGS001-5328	PLAU	Chymotrypsin
2749	11.55	oe	ccsbBroad304_07118	UGDH	-
2746	11.58	kd	CGS001-84930	MASTL	MAST family
2744	11.59	kd	CGS001-5584	PRKCI	Iota subfamily
2745	11.59	kd	CGS001-284	ANGPT1	Fibrinogen C domain containing
2743	11.6	kd	CGS001-26301	GBGT1	Glycosyltransferase family 6 domain containing
2741	11.64	kd	CGS001-2098	ESD	-
2736	11.71	oe	ccsbBroad304_07605	LYPLA1	-
2734	11.77	kd	CGS001-2593	GAMT	-
2732	11.83	oe	ccsbBroad304_06411	HSPA9	Heat shock proteins / HSP70
2730	11.85	oe	ccsbBroad304_06718	PFN2	-
2728	11.9	kd	CGS001-1120	CHKB	-
2727	11.92	kd	CGS001-65243	ZNF643	-
2724	11.95	kd	CGS001-6241	RRM2	Ribonucleoside-diphosphate reductases
2723	11.96	kd	CGS001-6427	SRSF2	RNA binding motif (RRM) containing
2721	12.04	oe	ccsbBroad304_01332	PTGER4	GPCR / Class A : Prostanoid receptors
2719	12.09	oe	ccsbBroad304_03023	CRCP	-
2718	12.1	oe	ccsbBroad304_13880	IDH3G	-
2716	12.13	kd	CGS001-6776	STAT5A	SH2 domain containing
2714	12.14	oe	ccsbBroad304_10116	SHC4	SH2 domain containing
2712	12.16	kd	CGS001-5468	PPARG	Peroxisome proliferator-activated receptors
2710	12.19	oe	ccsbBroad304_02686	COPZ1	-
2708	12.22	kd	CGS001-85377	MICALL1	-
2706	12.27	oe	ccsbBroad304_08289	PRKAG2	AMPK subfamily
2702	12.33	kd	CGS001-8535	CBX4	-
2703	12.33	oe	ccsbBroad304_07768	NISCH	-
2700	12.41	kd	CGS001-6277	S100A6	EF-hand domain containing
2698	12.43	oe	ccsbBroad304_08715	SALL4	Zinc fingers, C2H2-type
2696	12.47	kd	CGS001-8669	EIF3J	-
2694	12.52	kd	CGS001-3077	HFE	Immunoglobulin superfamily / C1-set domain containing
2691	12.59	kd	CGS001-5869	RAB5B	RAB, member RAS oncogene
2692	12.59	oe	ccsbBroad304_06820	PTS	-
2690	12.64	kd	CGS001-23077	MYCBP2	-
2689	12.65	kd	CGS001-55770	EXOC2	-
2687	12.7	kd	CGS001-23429	RYBP	-
2685	12.73	oe	ccsbBroad304_06774	PRKCQ	Delta subfamily
2683	12.74	kd	CGS001-6520	SLC3A2	SLC3 family
2684	12.74	kd	CGS001-2048	EPHB2	Type XIII RTKs: Ephrin receptor family
2680	12.8	kd	CGS001-83440	ADPGK	-
2677	12.94	kd	CGS001-116512	MRGPRD	GPCR / Class A : Orphans
2676	12.96	oe	ccsbBroad304_14008	MPZL1	Immunoglobulin superfamily / V-set domain containing
2675	12.97	kd	CGS001-56033	BARX1	Homeoboxes / ANTP class : NKL subclass
2671	13.04	kd	CGS001-1385	CREB1	basic leucine zipper proteins
2670	13.09	kd	CGS001-4121	MAN1A1	-
2665	13.13	oe	ccsbBroad304_01282	PRKCB	Alpha subfamily
2664	13.17	kd	CGS001-10616	RBCK1	RING-type (C3HC4) zinc fingers
2661	13.19	oe	ccsbBroad304_06235	G6PD	-
2660	13.22	oe	ccsbBroad304_01674	TIMP4	-
2659	13.24	oe	ccsbBroad304_07280	LAMTOR3	-
2656	13.28	oe	ccsbBroad304_02596	KDELR3	-
2654	13.3	oe	ccsbBroad304_00936	LGALS1	Endogenous ligands
2653	13.31	kd	CGS001-3488	IGFBP5	insulin-like growth factor (IGF) binding proteins
2651	13.35	kd	CGS001-5627	PROS1	-
2649	13.4	oe	ccsbBroad304_07633	HTATIP2	Short chain dehydrogenase/reductase superfamily / Atypical members
2646	13.43	oe	ccsbBroad304_06670	OGG1	-
2647	13.43	kd	CGS001-23057	NMNAT2	-
2644	13.46	oe	ccsbBroad304_01519	SET	-
2643	13.47	oe	ccsbBroad304_01774	WARS	Aminoacyl tRNA synthetases / Class I
2642	13.48	kd	CGS001-8821	INPP4B	Inositol polyphosphate phosphatases
2640	13.51	kd	CGS001-3958	LGALS3	Endogenous ligands
2639	13.55	kd	CGS001-51292	GMPR2	-
2637	13.56	oe	ccsbBroad304_00876	INSIG1	-
2636	13.58	oe	ccsbBroad304_07727	LIAS	-
2635	13.6	kd	CGS001-80746	TSEN2	tRNA splicing endonuclease subunits
2634	13.64	oe	ccsbBroad304_00356	CPD	Carboxypeptidase A
2633	13.65	kd	CGS001-6286	S100P	EF-hand domain containing
2632	13.66	kd	CGS001-1647	GADD45A	-
2630	13.77	kd	CGS001-2878	GPX3	-
2629	13.78	kd	CGS001-8894	EIF2S2	Serine/threonine phosphatases / Protein phosphatase 1, regulatory subunits
2628	13.79	kd	CGS001-60	ACTB	-
2627	13.83	kd	CGS001-898	CCNE1	-
2626	13.84	kd	CGS001-1725	DHPS	-
2624	13.86	kd	CGS001-51422	PRKAG2	AMPK subfamily
2623	13.89	kd	CGS001-26205	GMEB2	-
2621	13.91	kd	CGS001-6906	SERPINA7	Serine (or cysteine) peptidase inhibitors
2619	13.99	kd	CGS001-10131	TRAP1	Heat shock proteins / HSPC
2617	14.02	oe	ccsbBroad304_00993	MDM4	-
2616	14.03	oe	ccsbBroad304_02002	RNMT	-
2614	14.04	kd	CGS001-9695	EDEM1	-
2613	14.06	kd	CGS001-2287	FKBP3	-
2610	14.13	kd	CGS001-80762	NDFIP1	-
2609	14.14	oe	ccsbBroad304_02026	NRP1	CD molecules
2607	14.2	kd	CGS001-7965	AIMP2	-
2605	14.21	kd	CGS001-140735	DYNLL2	Cytoplasmic dyneins
2604	14.23	kd	CGS001-51804	SIX4	Homeoboxes / SINE class
2603	14.25	kd	CGS001-1009	CDH11	Cadherins / Major cadherins
2600	14.29	kd	CGS001-64135	IFIH1	-
2598	14.32	oe	ccsbBroad304_02633	LSM6	-
2595	14.42	kd	CGS001-163486	DENND1B	DENN/MADD domain containing
2591	14.47	oe	ccsbBroad304_07294	TNFSF10	CD molecules
2592	14.47	kd	CGS001-55654	TMEM127	-
2593	14.47	kd	CGS001-23411	SIRT1	Histone deacetylases
2594	14.47	oe	ccsbBroad304_07906	DDAH2	Dimethylarginine dimethylaminohydrolases
2590	14.49	oe	ccsbBroad304_06558	MAOB	Catecholamine turnover
2587	14.54	kd	CGS001-10939	AFG3L2	ATPases / AAA-type
2584	14.61	oe	ccsbBroad304_00415	CYP24A1	Cytochrome P450s
2580	14.75	kd	CGS001-10150	MBNL2	Zinc fingers, CCCH-type domain containing
2579	14.77	kd	CGS001-24148	PRPF6	-
2577	14.81	kd	CGS001-1468	SLC25A10	Mitochondrial di- and tri-carboxylic acid transporter subfamily
2576	14.82	oe	ccsbBroad304_01216	PLD1	Phosphatidylcholine-specific phospholipase D
2574	14.87	oe	ccsbBroad304_01211	PKM2	-
2572	14.89	kd	CGS001-9801	MRPL19	Mitochondrial ribosomal proteins / large subunits
2571	14.91	kd	CGS001-7046	TGFBR1	Type I receptor serine/threonine kinases
2569	14.97	oe	ccsbBroad304_00049	ALDH2	Aldehyde dehydrogenases
2567	15.02	oe	ccsbBroad304_00084	APOH	Apolipoproteins
2566	15.03	oe	ccsbBroad304_13934	PTK2	Serine/threonine phosphatases / Protein phosphatase 1, regulatory subunits
2565	15.05	oe	ccsbBroad304_00549	FDX1	-
2564	15.07	oe	ccsbBroad304_08825	LHPP	-
2561	15.14	kd	CGS001-4700	NDUFA6	LYR motif containing
2559	15.16	kd	CGS001-54620	FBXL19	F-boxes / Leucine-rich repeats
2557	15.19	kd	CGS001-23585	TMEM50A	-
2554	15.22	oe	ccsbBroad304_01709	NR2C1	Testicular receptors
2553	15.23	kd	CGS001-8575	PRKRA	-
2551	15.25	kd	CGS001-7690	ZNF131	BTB/POZ domain containing
2552	15.25	oe	ccsbBroad304_02396	TCIRG1	ATPases / V-type
2550	15.33	oe	ccsbBroad304_02834	GABARAPL1	-
2549	15.35	kd	CGS001-1363	CPE	Carboxypeptidase A
2547	15.39	kd	CGS001-1802	DPH2	-
2545	15.43	oe	ccsbBroad304_00986	MCM2	-
2543	15.53	oe	ccsbBroad304_02566	MORF4L1	-
2542	15.54	kd	CGS001-23192	ATG4B	Aut2 peptidase
2540	15.55	oe	ccsbBroad304_02029	GGH	Gamma-glutamyl hydrolase
2539	15.57	oe	ccsbBroad304_00433	DECR1	Short chain dehydrogenase/reductase superfamily / Classical SDR fold cluster 1
2538	15.6	kd	CGS001-10007	GNPDA1	-
2537	15.61	kd	CGS001-5306	PITPNA	-
2536	15.62	kd	CGS001-191	AHCY	Adenosine turnover
2535	15.63	kd	CGS001-6461	SHB	SH2 domain containing
2534	15.65	oe	ccsbBroad304_02229	TRAM2	-
2532	15.67	kd	CGS001-3480	IGF1R	Type II RTKs: Insulin receptor family
2531	15.69	oe	ccsbBroad304_01078	NDUFV2	Mitochondrial respiratory chain complex / Complex I
2528	15.75	kd	CGS001-271	AMPD2	-
2529	15.75	oe	ccsbBroad304_02047	AP1S2	-
2526	15.81	oe	ccsbBroad304_07676	PLK2	Polo-like kinase (PLK) family
2524	15.85	oe	ccsbBroad304_00757	HMGA1	High-mobility group / Canonical
2523	15.89	kd	CGS001-11112	HIBADH	-
2522	15.93	oe	ccsbBroad304_05213	ZNF449	Zinc fingers, C2H2-type
2517	16.03	oe	ccsbBroad304_05756	ACAA1	-
2519	16.03	kd	CGS001-3690	ITGB3	Integrins
2512	16.1	oe	ccsbBroad304_00225	CAT	-
2506	16.19	oe	ccsbBroad304_08239	HSD17B11	Short chain dehydrogenase/reductase superfamily / Classical SDR fold cluster 3
2508	16.19	kd	CGS001-4791	NFKB2	NFkappaB transcription factor family
2505	16.22	kd	CGS001-9841	ZBTB24	BTB/POZ domain containing
2500	16.34	kd	CGS001-55012	PPP2R3C	Serine/threonine phosphatases / Protein phosphatase 2, regulatory subunits
2498	16.37	kd	CGS001-2932	GSK3B	GSK subfamily
2499	16.37	oe	ccsbBroad304_08605	PBK	TOPK family
2497	16.39	kd	CGS001-83873	GPR61	GPCR / Class A : Orphans
2495	16.4	kd	CGS001-26054	SENP6	Ulp1 endopeptidase
2496	16.4	kd	CGS001-5824	PEX19	-
2494	16.43	oe	ccsbBroad304_00849	IL4	Interleukins and interleukin receptors
2491	16.46	kd	CGS001-23274	CLEC16A	C-type lectin domain containing
2490	16.47	oe	ccsbBroad304_00294	CETN3	EF-hand domain containing
2488	16.56	kd	CGS001-3337	DNAJB1	Heat shock proteins / DNAJ (HSP40)
2486	16.62	oe	ccsbBroad304_01532	SIAH1	-
2485	16.64	kd	CGS001-2747	GLUD2	-
2483	16.67	kd	CGS001-5721	PSME2	Proteasome (prosome, macropain) subunits
2482	16.7	kd	CGS001-148103	ZNF599	Zinc fingers, C2H2-type
2481	16.73	kd	CGS001-1381	CRABP1	Fatty acid-binding proteins
2479	16.81	kd	CGS001-23649	POLA2	DNA polymerases
2477	16.83	kd	CGS001-10950	BTG3	-
2476	16.85	oe	ccsbBroad304_08461	CDCA4	-
2474	16.88	kd	CGS001-11124	FAF1	UBX domain containing
2473	16.9	kd	CGS001-84647	PLA2G12B	-
2472	16.92	kd	CGS001-23043	TNIK	MSN subfamily
2470	16.96	oe	ccsbBroad304_07529	AKT3	Akt (Protein kinase B)
2469	16.97	kd	CGS001-57211	GPR126	Adhesion Class GPCRs
2468	16.98	kd	CGS001-10691	GMEB1	-
2466	17	oe	ccsbBroad304_01074	NDUFS3	Mitochondrial respiratory chain complex / Complex I
2465	17.01	kd	CGS001-94235	GNG8	-
2463	17.06	oe	ccsbBroad304_02351	DHRS2	Short chain dehydrogenase/reductase superfamily / Classical SDR fold cluster 1
2462	17.07	oe	ccsbBroad304_01340	PTPN2	Protein tyrosine phosphatases
2460	17.14	oe	ccsbBroad304_08481	CEP55	-
2458	17.16	kd	CGS001-10198	MPHOSPH9	-
2459	17.16	kd	CGS001-1213	CLTC	-
2457	17.19	kd	CGS001-222546	RFX6	-
2454	17.2	oe	ccsbBroad304_01237	POLR2C	RNA polymerase subunits
2450	17.28	kd	CGS001-29937	NENF	-
2449	17.29	kd	CGS001-10434	LYPLA1	-
2447	17.3	oe	ccsbBroad304_00112	ASNA1	-
2446	17.32	kd	CGS001-6774	STAT3	SH2 domain containing
2444	17.35	oe	ccsbBroad304_07515	GFPT2	-
2445	17.35	oe	ccsbBroad304_01065	NDUFA3	Mitochondrial respiratory chain complex / Complex I
2443	17.36	kd	CGS001-7424	VEGFC	-
2440	17.39	kd	CGS001-1196	CLK2	CDC-like kinases
2439	17.4	kd	CGS001-55256	ADI1	-
2438	17.42	oe	ccsbBroad304_02040	NAE1	Ubiquitin-like modifier activating enzymes
2437	17.47	oe	ccsbBroad304_02862	CCRN4L	-
2436	17.56	kd	CGS001-10153	CEBPZ	-
2433	17.6	oe	ccsbBroad304_03773	CIAPIN1	-
2434	17.6	kd	CGS001-8438	RAD54L	-
2435	17.6	kd	CGS001-9415	FADS2	Fatty acid desaturases
2430	17.68	oe	ccsbBroad304_00725	HADHA	-
2431	17.68	kd	CGS001-5999	RGS4	Regulators of G-protein signaling
2428	17.72	kd	CGS001-4072	EPCAM	CD molecules
2424	17.76	oe	ccsbBroad304_00418	CD55	CD molecules
2427	17.76	kd	CGS001-4352	MPL	Prolactin receptor family
2422	17.78	kd	CGS001-64324	NSD1	Histone methyltransferases (HMTs)
2423	17.78	kd	CGS001-367	AR	Nuclear hormone receptors
2419	17.8	oe	ccsbBroad304_00316	CKS1B	-
2416	17.86	kd	CGS001-3927	LASP1	-
2415	17.91	oe	ccsbBroad304_07531	TANK	-
2413	17.97	oe	ccsbBroad304_05180	ZNF626	Zinc fingers, C2H2-type
2414	17.97	kd	CGS001-2063	NR2F6	COUP-TF-like receptors
2412	17.98	oe	ccsbBroad304_00962	SMAD4	SMADs
2411	18	oe	ccsbBroad304_13911	NDUFA9	Short chain dehydrogenase/reductase superfamily / Extended SDR fold
2409	18.05	kd	CGS001-427	ASAH1	Acid ceramidase
2406	18.07	kd	CGS001-199777	ZNF626	Zinc fingers, C2H2-type
2407	18.07	kd	CGS001-9097	USP14	Ubiquitin-specific peptidases
2405	18.08	oe	ccsbBroad304_06229	FUS	RNA binding motif (RRM) containing
2403	18.17	kd	CGS001-55890	GPRC5C	GPCR / Class C : Orphans
2402	18.19	kd	CGS001-2959	GTF2B	General transcription factors
2399	18.24	kd	CGS001-3692	EIF6	-
2398	18.29	kd	CGS001-2161	F12	Chymotrypsin
2394	18.4	kd	CGS001-3570	IL6R	IL-6 receptor family
2392	18.43	kd	CGS001-8536	CAMK1	CAMK1 family
2391	18.46	oe	ccsbBroad304_07411	LPXN	-
2389	18.48	kd	CGS001-5575	PRKAR1B	Protein kinase A
2387	18.49	oe	ccsbBroad304_01139	PA2G4	-
2388	18.49	oe	ccsbBroad304_00278	CDK5	Cyclin-dependent kinases, CDK5 subfamily
2386	18.53	kd	CGS001-26064	RAI14	Ankyrin repeat domain containing
2385	18.56	oe	ccsbBroad304_08786	ZNF350	Zinc fingers, C2H2-type
2384	18.57	oe	ccsbBroad304_01617	STX4	-
2382	18.63	kd	CGS001-2495	FTH1	-
2379	18.69	oe	ccsbBroad304_00044	AK2	Adenylate kinases
2375	18.7	oe	ccsbBroad304_00759	HMOX2	Haem oxygenase
2376	18.7	kd	CGS001-1173	AP2M1	-
2377	18.7	oe	ccsbBroad304_02440	PPIE	RNA binding motif (RRM) containing
2374	18.75	oe	ccsbBroad304_08228	PHF11	Zinc fingers, PHD-type
2372	18.77	oe	ccsbBroad304_01457	RPS19	S ribosomal proteins
2370	18.79	kd	CGS001-634	CEACAM1	CD molecules
2365	18.91	oe	ccsbBroad304_00739	ZBTB48	BTB/POZ domain containing
2364	18.93	oe	ccsbBroad304_02063	SLC25A14	Mitochondrial uncoupling proteins
2363	18.95	kd	CGS001-22827	PUF60	RNA binding motif (RRM) containing
2359	19.07	kd	CGS001-5881	RAC3	Endogenous ligands
2360	19.07	kd	CGS001-571	BACH1	BTB/POZ domain containing
2355	19.11	kd	CGS001-10461	MERTK	Type XI RTKs: TAM (TYRO3-, AXL- and MER-TK) receptor family
2352	19.18	oe	ccsbBroad304_01777	WNT1	Endogenous ligands
2351	19.22	oe	ccsbBroad304_02337	SLC25A13	Mitochondrial amino acid transporter subfamily
2350	19.23	oe	ccsbBroad304_02778	TGDS	Short chain dehydrogenase/reductase superfamily / Extended SDR fold
2349	19.25	oe	ccsbBroad304_10438	LGALS8	Lectins, galactoside-binding
2348	19.26	kd	CGS001-391013	PLA2G2C	-
2347	19.28	kd	CGS001-3784	KCNQ1	Voltage-gated potassium channels
2346	19.29	kd	CGS001-84525	HOPX	Homeoboxes / PRD class
2343	19.33	kd	CGS001-439	ASNA1	-
2340	19.42	oe	ccsbBroad304_07655	POLR3C	RNA polymerase subunits
2339	19.43	oe	ccsbBroad304_09391	DTX2	RING-type (C3HC4) zinc fingers
2337	19.46	kd	CGS001-7052	TGM2	Transglutaminases
2338	19.46	kd	CGS001-2629	GBA	-
2336	19.58	oe	ccsbBroad304_02589	COPS5	-
2333	19.6	oe	ccsbBroad304_06847	RBBP4	WD repeat domain containing
2331	19.64	kd	CGS001-60468	BACH2	BTB/POZ domain containing
2329	19.81	kd	CGS001-7780	SLC30A2	SLC30 zinc transporter family
2326	19.95	kd	CGS001-662	BNIP1	-
2324	20.04	kd	CGS001-8453	CUL2	-
2320	20.1	kd	CGS001-4794	NFKBIE	Ankyrin repeat domain containing
2319	20.11	kd	CGS001-837	CASP4	Caspases
2317	20.19	oe	ccsbBroad304_00262	CD59	CD molecules
2318	20.19	kd	CGS001-55723	ASF1B	-
2315	20.24	oe	ccsbBroad304_01666	TGFBR1	Type I receptor serine/threonine kinases
2314	20.25	kd	CGS001-949	SCARB1	-
2309	20.37	kd	CGS001-2002	ELK1	ETS Transcription Factors
2307	20.44	kd	CGS001-7988	ZNF212	Zinc fingers, C2H2-type
2306	20.49	kd	CGS001-1509	CTSD	Cathepsins
2305	20.51	kd	CGS001-5531	PPP4C	Serine/threonine phosphatases / Protein phosphatase, catalytic subunits
2302	20.6	kd	CGS001-7291	TWIST1	Basic helix-loop-helix proteins
2301	20.63	kd	CGS001-4782	NFIC	-
2300	20.69	kd	CGS001-3281	HSBP1	-
2299	20.76	kd	CGS001-115509	ZNF689	Zinc fingers, C2H2-type
2298	20.79	kd	CGS001-9925	ZBTB5	BTB/POZ domain containing
2295	20.99	oe	ccsbBroad304_01578	SOS2	Rho guanine nucleotide exchange factors
2297	20.99	kd	CGS001-9903	KLHL21	BTB/POZ domain containing
2292	21.05	kd	CGS001-23753	SDF2L1	-
2290	21.1	oe	ccsbBroad304_02136	COPS2	-
2291	21.1	kd	CGS001-3093	UBE2K	Ubiquitin-conjugating enzymes E2
2288	21.13	oe	ccsbBroad304_01880	LAGE3	-
2287	21.14	kd	CGS001-23462	HEY1	Basic helix-loop-helix proteins
2285	21.15	oe	ccsbBroad304_13912	NDUFB1	Mitochondrial respiratory chain complex / Complex I
2284	21.16	kd	CGS001-635	BHMT	-
2283	21.21	oe	ccsbBroad304_03164	MTERFD1	-
2282	21.23	oe	ccsbBroad304_06711	PFAS	-
2281	21.3	oe	ccsbBroad304_01287	MAPK8	MAPK:JNK subfamily
2280	21.34	kd	CGS001-4713	NDUFB7	Mitochondrial respiratory chain complex / Complex I
2278	21.38	oe	ccsbBroad304_13933	PSME2	Proteasome (prosome, macropain) subunits
2276	21.41	kd	CGS001-474354	LRRC18	-
2273	21.55	oe	ccsbBroad304_01144	PAK1	PAKA subfamily
2271	21.58	oe	ccsbBroad304_04654	ZIM3	Zinc fingers, C2H2-type
2270	21.63	kd	CGS001-84527	ZNF559	Zinc fingers, C2H2-type
2269	21.69	kd	CGS001-2717	GLA	-
2268	21.7	oe	ccsbBroad304_09050	ZNF436	Zinc fingers, C2H2-type
2263	21.86	kd	CGS001-1879	EBF1	-
2261	21.87	oe	ccsbBroad304_13891	LCK	Src family
2260	21.92	kd	CGS001-727	C5	Endogenous ligands
2259	21.93	oe	ccsbBroad304_06896	RPS6KA1	RSK subfamily
2258	21.94	kd	CGS001-84108	PCGF6	Polycomb group ring fingers
2257	21.95	kd	CGS001-5525	PPP2R5A	Serine/threonine phosphatases / Protein phosphatase 2, regulatory subunits
2255	21.97	kd	CGS001-4710	NDUFB4	Mitochondrial respiratory chain complex / Complex I
2256	21.97	kd	CGS001-23576	DDAH1	Dimethylarginine dimethylaminohydrolases
2254	21.99	kd	CGS001-83729	INHBE	-
2251	22.08	kd	CGS001-340371	NRBP2	NRBP family
2248	22.18	kd	CGS001-1719	DHFR	Oxidoreductases
2246	22.21	oe	ccsbBroad304_11024	PDGFRA	Type III RTKs: PDGFR, CSFR, Kit, FLT3 receptor family
2244	22.24	oe	ccsbBroad304_02340	SORBS3	-
2242	22.28	kd	CGS001-995	CDC25C	Serine/threonine phosphatases / Protein phosphatase 1, regulatory subunits
2241	22.3	kd	CGS001-93487	MAPK1IP1L	-
2240	22.33	kd	CGS001-9961	MVP	-
2239	22.36	kd	CGS001-4790	NFKB1	NFkappaB transcription factor family
2238	22.41	kd	CGS001-140465	MYL6B	EF-hand domain containing
2237	22.44	oe	ccsbBroad304_13811	ALDH3B1	Aldehyde dehydrogenases
2236	22.45	kd	CGS001-7771	ZFP112	-
2235	22.52	oe	ccsbBroad304_01163	PDHA1	-
2234	22.55	oe	ccsbBroad304_02890	SYF2	-
2233	22.61	kd	CGS001-3176	HNMT	-
2231	22.73	kd	CGS001-9112	MTA1	GATA zinc finger domain containing
2229	22.81	oe	ccsbBroad304_06539	LSS	Lanosterol biosynthesis pathway
2228	22.84	kd	CGS001-10657	KHDRBS1	-
2225	22.87	kd	CGS001-117608	ZNF354B	Zinc fingers, C2H2-type
2226	22.87	kd	CGS001-23224	SYNE2	-
2221	22.95	oe	ccsbBroad304_03173	TMED7	-
2220	22.96	oe	ccsbBroad304_03772	CCNL1	-
2219	22.98	kd	CGS001-1840	DTX1	-
2217	23	kd	CGS001-788	SLC25A20	Mitochondrial amino acid transporter subfamily
2218	23	oe	ccsbBroad304_03573	BRF2	-
2214	23.02	kd	CGS001-64094	SMOC2	EF-hand domain containing
2215	23.02	kd	CGS001-999	CDH1	CD molecules
2213	23.03	kd	CGS001-9817	KEAP1	Kelch-like proteins
2212	23.04	oe	ccsbBroad304_09429	FOXP4	Forkhead boxes
2211	23.08	kd	CGS001-147949	ZNF583	Zinc fingers, C2H2-type
2209	23.14	oe	ccsbBroad304_00222	CASP6	Caspases
2208	23.18	kd	CGS001-6182	MRPL12	Mitochondrial ribosomal proteins / large subunits
2207	23.22	kd	CGS001-10488	CREB3	basic leucine zipper proteins
2206	23.23	kd	CGS001-9061	PAPSS1	-
2205	23.26	kd	CGS001-10672	GNA13	-
2200	23.31	oe	ccsbBroad304_00464	DTNA	-
2201	23.31	oe	ccsbBroad304_06211	FGFR2	Type V RTKs: FGF (fibroblast growth factor) receptor family
2202	23.31	oe	ccsbBroad304_07683	ZNF268	Zinc fingers, C2H2-type
2199	23.32	oe	ccsbBroad304_05005	ZNF582	Zinc fingers, C2H2-type
2197	23.33	kd	CGS001-5002	SLC22A18	Orphan or poorly characterized SLC22 family members
2194	23.42	kd	CGS001-2053	EPHX2	-
2193	23.45	kd	CGS001-80758	PRR7	-
2191	23.48	kd	CGS001-32	ACACB	Carboxylases
2189	23.5	kd	CGS001-23335	WDR7	WD repeat domain containing
2187	23.51	oe	ccsbBroad304_01266	PPP3CA	Serine/threonine phosphatases / Protein phosphatase, catalytic subunits
2188	23.51	kd	CGS001-1080	CFTR	ATP binding cassette transporters / subfamily C
2186	23.53	oe	ccsbBroad304_01138	P4HB	Protein disulfide isomerases
2184	23.62	oe	ccsbBroad304_00512	EPO	Endogenous ligands
2182	23.7	kd	CGS001-56139	PCDHA10	Cadherins / Protocadherins : Clustered
2181	23.71	oe	ccsbBroad304_00016	ACTN4	EF-hand domain containing
2179	23.91	kd	CGS001-7080	NKX2-1	Homeoboxes / ANTP class : NKL subclass
2178	23.93	kd	CGS001-79712	GTDC1	Glycosyltransferase group 1 domain containing
2177	23.96	oe	ccsbBroad304_07709	AFG3L2	ATPases / AAA-type
2176	23.97	oe	ccsbBroad304_11324	RPS6KA4	MSK subfamily
2173	24.04	oe	ccsbBroad304_07183	BRPF1	Non-enzymatic BRD containing proteins
2170	24.13	oe	ccsbBroad304_00865	ILF2	-
2169	24.16	kd	CGS001-3630	INS	-
2167	24.2	kd	CGS001-2244	FGB	Endogenous ligands
2165	24.28	oe	ccsbBroad304_02310	ARPC4	Actin related protein 2/3 complex subunits
2166	24.28	kd	CGS001-353288	KRT26	Intermediate filaments type I, keratins (acidic)
2164	24.31	oe	ccsbBroad304_01061	NAB2	-
2162	24.37	kd	CGS001-440435	GPR179	GPCR / Class C : Orphans
2161	24.38	oe	ccsbBroad304_02756	RRP8	-
2159	24.4	kd	CGS001-3032	HADHB	-
2157	24.43	kd	CGS001-3148	HMGB2	High-mobility group / Canonical
2155	24.56	oe	ccsbBroad304_01360	RAB4A	RAB, member RAS oncogene
2151	24.79	kd	CGS001-10057	ABCC5	ATP binding cassette transporters / subfamily C
2152	24.79	oe	ccsbBroad304_01841	BAG6	-
2149	24.83	kd	CGS001-2870	GRK6	GRK1/3 subfamily
2148	24.86	kd	CGS001-607	BCL9	-
2147	24.87	kd	CGS001-57491	AHRR	Basic helix-loop-helix proteins
2144	24.9	kd	CGS001-5577	PRKAR2B	Protein kinase A
2142	24.96	kd	CGS001-9815	GIT2	Ankyrin repeat domain containing
2140	24.97	oe	ccsbBroad304_03533	CDCA8	-
2141	24.97	kd	CGS001-8028	MLLT10	Zinc fingers, PHD-type
2139	25.01	kd	CGS001-1950	EGF	-
2137	25.1	oe	ccsbBroad304_00412	CYP3A5	Cytochrome P450s
2135	25.21	oe	ccsbBroad304_04064	PRR15L	-
2134	25.22	kd	CGS001-6050	RNH1	-
2133	25.28	kd	CGS001-6048	RNF5	RING-type (C3HC4) zinc fingers
2130	25.33	oe	ccsbBroad304_02538	RUVBL2	ATPases / AAA-type
2129	25.35	oe	ccsbBroad304_07362	NMI	-
2126	25.43	kd	CGS001-64425	POLR1E	RNA polymerase subunits
2125	25.47	kd	CGS001-64175	LEPRE1	-
2124	25.49	oe	ccsbBroad304_00863	IL15	Interleukins and interleukin receptors
2123	25.5	oe	ccsbBroad304_02554	TRAFD1	-
2121	25.61	kd	CGS001-54600	UGT1A9	UDP glucuronosyltransferases
2122	25.61	oe	ccsbBroad304_00818	IDH3A	-
2119	25.64	kd	CGS001-55300	PI4K2B	Phosphatidylinositol kinases
2118	25.72	kd	CGS001-90993	CREB3L1	basic leucine zipper proteins
2117	25.74	oe	ccsbBroad304_02578	EBNA1BP2	-
2114	25.82	oe	ccsbBroad304_05749	A2M	-
2111	25.86	kd	CGS001-2882	GPX7	-
2110	25.9	kd	CGS001-5352	PLOD2	-
2109	25.92	kd	CGS001-3172	HNF4A	Hepatocyte nuclear factor-4 receptors
2108	25.96	kd	CGS001-5950	RBP4	Lipocalins
2107	26.02	oe	ccsbBroad304_00793	HSD17B4	Short chain dehydrogenase/reductase superfamily / Classical SDR fold cluster 3
2106	26.03	kd	CGS001-7760	ZNF213	Zinc fingers, C2H2-type
2105	26.06	kd	CGS001-163071	ZNF114	Zinc fingers, C2H2-type
2103	26.07	oe	ccsbBroad304_00941	LIG3	-
2102	26.08	kd	CGS001-4043	LRPAP1	-
2101	26.13	oe	ccsbBroad304_05124	ZNF114	Zinc fingers, C2H2-type
2099	26.16	oe	ccsbBroad304_06789	PSEN2	Presenilin
2098	26.17	kd	CGS001-9170	LPAR2	GPCR / Class A : Lysophospholipid receptors : Lysophosphatidic acid
2097	26.18	oe	ccsbBroad304_00207	CALM2	EF-hand domain containing
2095	26.23	oe	ccsbBroad304_01215	PLAUR	CD molecules
2096	26.23	kd	CGS001-4232	MEST	-
2094	26.26	kd	CGS001-2150	F2RL1	GPCR / Class A : Protease activated receptors
2093	26.28	kd	CGS001-8741	TNFSF13	CD molecules
2092	26.31	oe	ccsbBroad304_04471	C5ORF62	-
2091	26.35	kd	CGS001-9616	RNF7	RING-type (C3HC4) zinc fingers
2090	26.36	kd	CGS001-1788	DNMT3A	Methyltransferases
2089	26.38	oe	ccsbBroad304_07569	TRIB1	Trbl family
2087	26.4	kd	CGS001-84765	ZNF577	Zinc fingers, C2H2-type
2086	26.53	oe	ccsbBroad304_03148	IL21R	IL-2 receptor family
2084	26.58	kd	CGS001-6519	SLC3A1	SLC3 family
2085	26.58	kd	CGS001-10969	EBNA1BP2	-
2081	26.62	kd	CGS001-5992	RFX4	-
2080	26.71	oe	ccsbBroad304_06735	PLAU	Chymotrypsin
2079	26.74	kd	CGS001-5688	PSMA7	Proteasome subunits
2076	26.79	oe	ccsbBroad304_01276	PRKAB1	AMPK subfamily
2077	26.79	kd	CGS001-51704	GPRC5B	GPCR / Class C : Orphans
2074	26.88	kd	CGS001-3705	ITPK1	-
2071	26.93	kd	CGS001-26039	SS18L1	-
2072	26.93	kd	CGS001-148479	PHF13	Zinc fingers, PHD-type
2069	27.02	oe	ccsbBroad304_10758	CTBP2	-
2068	27.06	oe	ccsbBroad304_10230	STK19	G11 family
2066	27.12	kd	CGS001-10406	WFDC2	WAP four-disulfide core domain containing
2063	27.17	oe	ccsbBroad304_06098	DHCR24	-
2064	27.17	oe	ccsbBroad304_06708	PDGFRB	Type III RTKs: PDGFR, CSFR, Kit, FLT3 receptor family
2062	27.18	kd	CGS001-285268	ZNF621	Zinc fingers, C2H2-type
2061	27.25	kd	CGS001-64319	FBRS	-
2058	27.45	oe	ccsbBroad304_06021	KLF6	Kruppel-like transcription factors
2057	27.51	kd	CGS001-89765	RSPH1	-
2055	27.53	kd	CGS001-84759	PCGF1	Polycomb group ring fingers
2056	27.53	kd	CGS001-9891	NUAK1	NuaK subfamily
2054	27.59	kd	CGS001-93185	IGSF8	CD molecules
2051	27.62	kd	CGS001-8239	USP9X	Ubiquitin-specific peptidases
2052	27.62	kd	CGS001-90233	ZNF551	Zinc fingers, C2H2-type
2053	27.62	kd	CGS001-10427	SEC24B	-
2050	27.64	kd	CGS001-117195	MRGPRX3	GPCR / Class A : Orphans
2047	27.7	kd	CGS001-6773	STAT2	SH2 domain containing
2044	27.91	kd	CGS001-6584	SLC22A5	Organic zwitterions/cation transporters (OCTN)
2041	27.96	oe	ccsbBroad304_01624	SUPV3L1	-
2042	27.96	kd	CGS001-19	ABCA1	ATP binding cassette transporters / subfamily A
2040	27.99	kd	CGS001-7343	UBTF	-
2037	28.04	kd	CGS001-23368	PPP1R13B	Ankyrin repeat domain containing
2035	28.06	oe	ccsbBroad304_12008	NLK	nmo subfamily
2034	28.11	kd	CGS001-2568	GABRP	GABA receptors
2033	28.12	kd	CGS001-5646	PRSS3	Serine peptidases / Serine peptidases
2032	28.21	oe	ccsbBroad304_02853	QPCT	Aminopeptidase Y
2031	28.26	kd	CGS001-10694	CCT8	Heat Shock Proteins / Chaperonins
2028	28.28	kd	CGS001-6535	SLC6A8	GABA transporter subfamily
2029	28.28	kd	CGS001-25825	BACE2	Pepsin
2026	28.34	oe	ccsbBroad304_06704	PDE4D	Phosphodiesterases
2025	28.38	oe	ccsbBroad304_08775	SQRDL	-
2024	28.43	oe	ccsbBroad304_00041	NR0B1	DAX-like receptors
2023	28.46	kd	CGS001-64219	PJA1	RING-type (C3HC4) zinc fingers
2022	28.48	kd	CGS001-26277	TINF2	-
2020	28.66	kd	CGS001-2976	GTF3C2	General transcription factors
2018	28.69	kd	CGS001-4016	LOXL1	-
2015	28.77	kd	CGS001-2837	UTS2R	Urotensin receptor
2016	28.77	kd	CGS001-1459	CSNK2A2	Casein kinase 2 (CK2) family
2012	28.8	oe	ccsbBroad304_00023	ADA	Adenosine turnover
2013	28.8	kd	CGS001-27102	EIF2AK1	Other PEK family kinases
2014	28.8	kd	CGS001-344387	CDKL4	Cyclin-dependent kinases
2011	28.82	oe	ccsbBroad304_00239	CCNG1	-
2010	28.87	oe	ccsbBroad304_00573	FKBP4	Tetratricopeptide (TTC) repeat domain containing
2006	28.91	oe	ccsbBroad304_10806	ERBB3	Type I RTKs: ErbB (epidermal growth factor) receptor family
2003	28.98	oe	ccsbBroad304_02502	GNA13	-
2002	29.02	kd	CGS001-56956	LHX9	Homeoboxes / LIM class
2000	29.05	kd	CGS001-3487	IGFBP4	insulin-like growth factor (IGF) binding proteins
1999	29.12	kd	CGS001-22903	BTBD3	BTB/POZ domain containing
1996	29.21	kd	CGS001-6478	SIAH2	-
1997	29.21	kd	CGS001-1605	DAG1	-
1995	29.24	oe	ccsbBroad304_02737	JMJD6	-
1994	29.25	kd	CGS001-5451	POU2F1	Homeoboxes / POU class
1992	29.39	kd	CGS001-2963	GTF2F2	General transcription factors
1988	29.42	kd	CGS001-54386	TERF2IP	-
1989	29.42	kd	CGS001-399664	MEX3D	Mex-3 homologs
1987	29.43	oe	ccsbBroad304_02708	TRIM32	-
1986	29.5	kd	CGS001-2896	GRN	-
1985	29.53	oe	ccsbBroad304_06902	RRM1	Ribonucleoside-diphosphate reductases
1983	29.57	oe	ccsbBroad304_09258	MYLK2	Myosin Light Chain Kinase (MLCK) family
1981	29.58	oe	ccsbBroad304_04718	RPL39L	L ribosomal proteins
1982	29.58	kd	CGS001-2355	FOSL2	basic leucine zipper proteins
1980	29.61	kd	CGS001-8884	SLC5A6	Sodium iodide symporter, sodium-dependent multivitamin transporter and sodium-coupled monocarboxylate transporters
1978	29.64	kd	CGS001-6621	SNAPC4	-
1968	29.9	kd	CGS001-3174	HNF4G	Hepatocyte nuclear factor-4 receptors
1967	29.92	oe	ccsbBroad304_01771	VIM	Intermediate filaments type III
1966	29.95	oe	ccsbBroad304_07173	ZNF202	Zinc fingers, C2H2-type
1964	30.02	oe	ccsbBroad304_01463	RPS27A	S ribosomal proteins
1963	30.04	kd	CGS001-6672	SP100	Zinc fingers, PHD-type
1962	30.12	kd	CGS001-5018	OXA1L	-
1960	30.13	kd	CGS001-134187	POU5F2	Homeoboxes / POU class
1961	30.13	kd	CGS001-9842	PLEKHM1	Pleckstrin homology (PH) domain containing
1956	30.15	oe	ccsbBroad304_08307	ZC3HC1	Zinc fingers, C3HC-type
1957	30.15	oe	ccsbBroad304_06236	XRCC6	XRCC DNA Repair
1958	30.15	kd	CGS001-9314	KLF4	Kruppel-like transcription factors
1955	30.18	kd	CGS001-902	CCNH	General transcription factor IIH complex subunits
1954	30.21	oe	ccsbBroad304_06642	NIT1	-
1953	30.22	kd	CGS001-5781	PTPN11	Protein tyrosine phosphatases
1951	30.27	oe	ccsbBroad304_06637	NFKB1	NFkappaB transcription factor family
1949	30.36	kd	CGS001-5257	PHKB	-
1950	30.36	oe	ccsbBroad304_06481	KCNJ11	Inwardly rectifying potassium channels
1948	30.39	oe	ccsbBroad304_06660	NTRK3	Type VII RTKs: Neurotrophin receptor/Trk family
1947	30.42	oe	ccsbBroad304_00550	FDXR	-
1946	30.43	kd	CGS001-54541	DDIT4	-
1943	30.55	oe	ccsbBroad304_01560	SNAPC1	-
1941	30.59	kd	CGS001-3170	FOXA2	Forkhead boxes
1940	30.64	kd	CGS001-57474	ZNF490	Zinc fingers, C2H2-type
1938	30.65	kd	CGS001-1948	EFNB2	Ephrins
1939	30.65	kd	CGS001-344	APOC2	Apolipoproteins
1937	30.67	kd	CGS001-9019	MPZL1	Immunoglobulin superfamily / V-set domain containing
1936	30.7	oe	ccsbBroad304_02187	POLR1C	RNA polymerase subunits
1933	30.79	oe	ccsbBroad304_06103	DMD	-
1932	30.8	kd	CGS001-10475	TRIM38	-
1928	30.86	oe	ccsbBroad304_06130	DUSP4	Protein tyrosine phosphatases / Class I Cys-based PTPs : MAP kinase phosphatases
1929	30.86	kd	CGS001-6678	SPARC	-
1927	30.94	oe	ccsbBroad304_00554	FGB	Endogenous ligands
1926	30.98	kd	CGS001-23236	PLCB1	Phosphoinositide-specific phospholipase C
1925	31	kd	CGS001-342357	ZKSCAN2	Zinc fingers, C2H2-type
1922	31.16	kd	CGS001-10465	PPIH	-
1923	31.16	kd	CGS001-6271	S100A1	EF-hand domain containing
1921	31.17	kd	CGS001-54490	UGT2B28	UDP glucuronosyltransferases
1920	31.19	kd	CGS001-26472	PPP1R14B	Serine/threonine phosphatases / Protein phosphatase 1, regulatory subunits
1919	31.21	kd	CGS001-1829	DSG2	Cadherins / Major cadherins
1918	31.3	oe	ccsbBroad304_00652	GNAS	-
1917	31.36	oe	ccsbBroad304_09445	MRGPRX3	GPCR / Class A : Orphans
1913	31.38	kd	CGS001-1021	CDK6	Cyclin-dependent kinases, CDK4 subfamily
1914	31.38	kd	CGS001-842	CASP9	Caspases
1915	31.38	oe	ccsbBroad304_02759	DICER1	-
1911	31.41	kd	CGS001-10793	ZNF273	Zinc fingers, C2H2-type
1912	31.41	kd	CGS001-10904	BLCAP	-
1910	31.52	kd	CGS001-4707	NDUFB1	Mitochondrial respiratory chain complex / Complex I
1909	31.53	kd	CGS001-4967	OGDH	-
1908	31.55	kd	CGS001-10437	IFI30	-
1905	31.64	oe	ccsbBroad304_05192	SPRED2	-
1904	31.7	oe	ccsbBroad304_02220	MTFR1	-
1902	31.74	kd	CGS001-9131	AIFM1	-
1897	31.84	oe	ccsbBroad304_02455	CREB3	basic leucine zipper proteins
1898	31.84	oe	ccsbBroad304_00839	IGFBP6	insulin-like growth factor (IGF) binding proteins
1896	31.85	kd	CGS001-6722	SRF	-
1893	31.9	kd	CGS001-51447	IP6K2	-
1894	31.9	kd	CGS001-1994	ELAVL1	RNA binding motif (RRM) containing
1891	31.92	oe	ccsbBroad304_06292	GNAI2	-
1890	31.94	kd	CGS001-4724	NDUFS4	Mitochondrial respiratory chain complex / Complex I
1889	31.97	kd	CGS001-1356	CP	-
1887	32	kd	CGS001-9140	ATG12	-
1885	32.07	oe	ccsbBroad304_13822	CALM3	EF-hand domain containing
1884	32.13	kd	CGS001-4217	MAP3K5	MAPKKK:STE11 family
1879	32.35	kd	CGS001-6434	TRA2B	RNA binding motif (RRM) containing
1877	32.38	oe	ccsbBroad304_01655	DYNLT3	Cytoplasmic dyneins
1876	32.42	kd	CGS001-6093	ROCK1	Pleckstrin homology (PH) domain containing
1873	32.45	kd	CGS001-599	BCL2L2	Serine/threonine phosphatases / Protein phosphatase 1, regulatory subunits
1872	32.46	oe	ccsbBroad304_05817	ANPEP	Aminopeptidase N
1870	32.48	kd	CGS001-8140	SLC7A5	SLC7 family
1871	32.48	kd	CGS001-642	BLMH	-
1869	32.52	kd	CGS001-9917	FAM20B	-
1866	32.54	kd	CGS001-55229	PANK4	-
1867	32.54	kd	CGS001-55632	G2E3	Zinc fingers, PHD-type
1865	32.6	kd	CGS001-1855	DVL1	Dishevelled homologs
1864	32.69	kd	CGS001-6558	SLC12A2	SLC12 family of cation-coupled chloride transporters
1862	32.75	kd	CGS001-51545	ZNF581	Zinc fingers, C2H2-type
1861	32.76	kd	CGS001-4893	NRAS	RAS subfamily
1858	32.78	kd	CGS001-10765	KDM5B	Histone demethylases
1859	32.78	kd	CGS001-11014	KDELR2	-
1856	32.82	oe	ccsbBroad304_00392	CTLA4	CD molecules
1855	32.83	oe	ccsbBroad304_06458	IRF3	-
1854	32.86	oe	ccsbBroad304_02569	BTG3	-
1852	32.9	oe	ccsbBroad304_06588	MMP2	Matrix metallopeptidase
1851	32.92	kd	CGS001-5345	SERPINF2	Serine (or cysteine) peptidase inhibitors
1849	32.99	kd	CGS001-26036	ZNF451	Zinc fingers, C2H2-type
1847	33.15	oe	ccsbBroad304_06290	GNA15	-
1846	33.23	kd	CGS001-6732	SRPK1	SRPK family
1844	33.25	kd	CGS001-6195	RPS6KA1	RSK subfamily
1843	33.29	kd	CGS001-2042	EPHA3	Type XIII RTKs: Ephrin receptor family
1841	33.3	kd	CGS001-10644	IGF2BP2	RNA binding motif (RRM) containing
1838	33.31	oe	ccsbBroad304_01321	PSMD5	Proteasome (prosome, macropain) subunits
1836	33.35	kd	CGS001-22937	SCAP	WD repeat domain containing
1835	33.36	kd	CGS001-79366	HMGN5	High-mobility group / Canonical
1832	33.39	oe	ccsbBroad304_00079	APOA1	Apolipoproteins
1833	33.39	kd	CGS001-6608	SMO	GPCR / Class F : Frizzled receptors
1831	33.43	kd	CGS001-9070	ASH2L	Zinc fingers, PHD-type
1830	33.45	kd	CGS001-84435	GPR123	Adhesion Class GPCRs
1828	33.52	kd	CGS001-3939	LDHA	-
1826	33.53	kd	CGS001-102	ADAM10	ADAM metallopeptidase domain containing
1825	33.55	kd	CGS001-3221	HOXC4	Homeoboxes / ANTP class : HOXL subclass
1822	33.65	oe	ccsbBroad304_02534	UTP14A	-
1823	33.65	kd	CGS001-10295	BCKDK	Pyruvate dehydrogenase kinase (PDHK) family
1819	33.67	kd	CGS001-25874	BRP44	-
1820	33.67	kd	CGS001-444	ASPH	-
1817	33.69	kd	CGS001-170463	SSBP4	-
1815	33.71	kd	CGS001-56616	DIABLO	-
1812	33.78	kd	CGS001-51024	FIS1	-
1810	33.93	oe	ccsbBroad304_00470	DVL2	Dishevelled homologs
1809	34.03	kd	CGS001-688	KLF5	Kruppel-like transcription factors
1805	34.07	kd	CGS001-975	CD81	CD molecules
1806	34.07	oe	ccsbBroad304_08045	NOX1	-
1804	34.13	oe	ccsbBroad304_12492	RBM15	RNA binding motif (RRM) containing
1803	34.27	kd	CGS001-3214	HOXB4	Homeoboxes / ANTP class : HOXL subclass
1800	34.44	oe	ccsbBroad304_03372	CAB39	-
1798	34.48	kd	CGS001-2010	EMD	-
1799	34.48	kd	CGS001-132	ADK	Adenosine turnover
1797	34.59	oe	ccsbBroad304_08596	EAPP	-
1796	34.64	oe	ccsbBroad304_05981	CDO1	-
1795	34.65	kd	CGS001-6304	SATB1	Homeoboxes / CUT class
1794	34.69	kd	CGS001-9448	MAP4K4	MAPKKKK:MSN subfamily
1792	34.79	oe	ccsbBroad304_01933	TEAD2	-
1788	34.96	kd	CGS001-1374	CPT1A	-
1789	34.96	kd	CGS001-27109	ATP5S	-
1785	35.02	kd	CGS001-4074	M6PR	-
1783	35.05	kd	CGS001-1849	DUSP7	Protein tyrosine phosphatases / Class I Cys-based PTPs : MAP kinase phosphatases
1782	35.07	kd	CGS001-5565	PRKAB2	AMPK subfamily
1781	35.09	kd	CGS001-8549	LGR5	GPCR / Class A : Orphans
1780	35.16	kd	CGS001-6926	TBX3	T-boxes
1779	35.17	kd	CGS001-1287	COL4A5	Collagens
1778	35.22	kd	CGS001-79603	CERS4	Homeoboxes / CERS class
1774	35.24	kd	CGS001-808	CALM3	EF-hand domain containing
1775	35.24	oe	ccsbBroad304_01890	FZD7	GPCR / Class F : Frizzled receptors
1771	35.41	oe	ccsbBroad304_07015	SULT1A1	Sulfotransferases, cytosolic
1770	35.43	kd	CGS001-5831	PYCR1	-
1769	35.45	oe	ccsbBroad304_06336	GSTT1	Glutathione S-transferases / Soluble
1767	35.5	kd	CGS001-7536	SF1	Zinc fingers, CCHC domain containing
1765	35.55	kd	CGS001-1622	DBI	-
1764	35.6	kd	CGS001-55802	DCP1A	-
1763	35.64	kd	CGS001-4170	MCL1	-
1762	35.67	oe	ccsbBroad304_01611	STAT6	SH2 domain containing
1761	35.68	kd	CGS001-51433	ANAPC5	Anaphase promoting complex subunits
1758	35.74	kd	CGS001-5583	PRKCH	Eta subfamily
1756	35.82	kd	CGS001-3490	IGFBP7	insulin-like growth factor (IGF) binding proteins
1755	35.88	oe	ccsbBroad304_01257	PPOX	-
1754	35.9	kd	CGS001-6895	TARBP2	-
1750	36.04	kd	CGS001-8681	JMJD7-PLA2G4B	-
1749	36.05	kd	CGS001-83551	TAAR8	GPCR / Class A : Trace amine associated receptors
1748	36.13	oe	ccsbBroad304_05012	CREB3L4	basic leucine zipper proteins
1747	36.2	kd	CGS001-8208	CHAF1B	WD repeat domain containing
1746	36.21	kd	CGS001-7381	UQCRB	Mitochondrial respiratory chain complex / Complex III
1744	36.31	oe	ccsbBroad304_08532	SIRPG	Immunoglobulin superfamily / C1-set domain containing
1741	36.46	oe	ccsbBroad304_02243	DLGAP5	-
1740	36.49	kd	CGS001-85366	MYLK2	Myosin Light Chain Kinase (MLCK) family
1739	36.52	kd	CGS001-54850	FBXL12	F-boxes / Leucine-rich repeats
1738	36.57	oe	ccsbBroad304_13848	EGFR	Type I RTKs: ErbB (epidermal growth factor) receptor family
1737	36.59	kd	CGS001-51031	GLOD4	-
1734	36.65	kd	CGS001-55328	RNLS	-
1733	36.71	oe	ccsbBroad304_06133	TOR1A	-
1730	36.77	kd	CGS001-3376	IARS	Aminoacyl tRNA synthetases / Class I
1731	36.77	oe	ccsbBroad304_03817	NMRAL1	Short chain dehydrogenase/reductase superfamily / Atypical members
1729	36.79	kd	CGS001-8649	LAMTOR3	-
1728	36.82	kd	CGS001-10745	PHTF1	-
1727	36.85	oe	ccsbBroad304_07688	FAM114A2	-
1726	36.88	kd	CGS001-10221	TRIB1	Trbl family
1723	36.95	kd	CGS001-645	BLVRB	Short chain dehydrogenase/reductase superfamily / Atypical members
1721	37.2	oe	ccsbBroad304_07427	PIGB	Dolichyl D-mannosyl phosphate dependent mannosyltransferases
1720	37.21	kd	CGS001-51128	SAR1B	-
1719	37.32	kd	CGS001-5819	PVRL2	Immunoglobulin superfamily / C2-set domain containing
1717	37.35	kd	CGS001-5460	POU5F1	Homeoboxes / POU class
1716	37.37	oe	ccsbBroad304_00572	FKBP3	-
1715	37.43	oe	ccsbBroad304_08113	DNAJC15	Heat shock proteins / DNAJ (HSP40)
1713	37.45	oe	ccsbBroad304_07918	CBLC	RING-type (C3HC4) zinc fingers
1710	37.54	kd	CGS001-54107	POLE3	DNA polymerases
1707	37.6	kd	CGS001-6775	STAT4	SH2 domain containing
1706	37.62	kd	CGS001-5522	PPP2R2C	Serine/threonine phosphatases / Protein phosphatase 2, regulatory subunits
1705	37.64	oe	ccsbBroad304_01242	POLR2I	RNA polymerase subunits
1703	37.68	kd	CGS001-7976	FZD3	GPCR / Class F : Frizzled receptors
1704	37.68	oe	ccsbBroad304_01618	STXBP1	-
1702	37.72	kd	CGS001-5055	SERPINB2	Serine (or cysteine) peptidase inhibitors
1698	37.8	kd	CGS001-1515	CTSL2	-
1699	37.8	kd	CGS001-23461	ABCA5	ATP binding cassette transporters / subfamily A
1697	37.88	oe	ccsbBroad304_05054	DTX3L	RING-type (C3HC4) zinc fingers
1694	37.89	oe	ccsbBroad304_01820	ZNF217	Zinc fingers, C2H2-type
1692	37.93	kd	CGS001-1407	CRY1	-
1691	37.95	kd	CGS001-375449	MAST4	MAST family
1690	37.98	kd	CGS001-3249	HPN	Serine peptidases / Transmembrane
1687	38.06	kd	CGS001-53834	FGFRL1	Immunoglobulin superfamily / I-set domain containing
1685	38.09	oe	ccsbBroad304_01395	RFX5	-
1684	38.13	kd	CGS001-112398	EGLN2	2-oxoglutarate oxygenases
1683	38.14	oe	ccsbBroad304_09508	HMGB4	High-mobility group / Canonical
1682	38.16	kd	CGS001-7025	NR2F1	COUP-TF-like receptors
1681	38.19	kd	CGS001-57594	HOMEZ	Homeoboxes / ZF class
1680	38.22	kd	CGS001-2322	FLT3	Type III RTKs: PDGFR, CSFR, Kit, FLT3 receptor family
1679	38.23	kd	CGS001-7465	WEE1	WEE family
1676	38.4	kd	CGS001-23314	SATB2	Homeoboxes / CUT class
1673	38.46	oe	ccsbBroad304_01929	DYRK2	Dyrk2 subfamily
1671	38.53	kd	CGS001-55825	PECR	Short chain dehydrogenase/reductase superfamily / Classical SDR fold cluster 1
1669	38.63	kd	CGS001-8558	CDK10	Cyclin-dependent kinases, CDK10 subfamily
1668	38.66	oe	ccsbBroad304_01304	PSEN1	Presenilin
1667	38.67	oe	ccsbBroad304_00995	MECP2	-
1666	38.68	kd	CGS001-1457	CSNK2A1	Casein kinase 2 (CK2) family
1665	38.7	oe	ccsbBroad304_06095	DFFB	-
1663	38.71	kd	CGS001-80274	SCUBE1	-
1664	38.71	kd	CGS001-8446	DUSP11	Protein tyrosine phosphatases / Class I Cys-based PTPs : Atypical dual specificity phosphatases
1662	38.74	kd	CGS001-9034	CCRL2	Chemokine receptors
1661	38.79	oe	ccsbBroad304_06648	CNOT3	-
1658	38.92	kd	CGS001-3489	IGFBP6	insulin-like growth factor (IGF) binding proteins
1655	39.24	kd	CGS001-285601	GPR150	GPCR / Class A : Orphans
1652	39.38	kd	CGS001-7323	UBE2D3	Ubiquitin-conjugating enzymes E2
1651	39.4	oe	ccsbBroad304_02128	GPR55	GPCR / Class A : Orphans
1649	39.42	kd	CGS001-128	ADH5	Alcohol dehydrogenases
1648	39.5	kd	CGS001-29103	DNAJC15	Heat shock proteins / DNAJ (HSP40)
1647	39.51	kd	CGS001-25836	NIPBL	-
1646	39.6	kd	CGS001-5836	PYGL	Glycogen phosphorylases
1642	39.95	kd	CGS001-3710	ITPR3	Ion channels / Inositol triphosphate receptors
1641	39.97	kd	CGS001-3665	IRF7	-
1637	40.08	kd	CGS001-153830	RNF145	RING-type (C3HC4) zinc fingers
1636	40.1	kd	CGS001-5867	RAB4A	RAB, member RAS oncogene
1635	40.14	kd	CGS001-4331	MNAT1	RING-type (C3HC4) zinc fingers
1634	40.2	kd	CGS001-2132	EXT2	Exostosin glycosyltransferase family
1629	40.25	kd	CGS001-10095	ARPC1B	Actin related protein 2/3 complex subunits
1630	40.25	oe	ccsbBroad304_06392	HOXB7	Homeoboxes / ANTP class : HOXL subclass
1627	40.31	oe	ccsbBroad304_03118	NRBP1	NRBP family
1625	40.47	oe	ccsbBroad304_03554	NAT10	-
1623	40.51	kd	CGS001-9143	SYNGR3	-
1622	40.57	kd	CGS001-1026	CDKN1A	-
1620	40.64	kd	CGS001-5775	PTPN4	Protein tyrosine phosphatases
1619	40.77	kd	CGS001-81848	SPRY4	-
1618	40.78	kd	CGS001-8270	LAGE3	-
1614	40.85	kd	CGS001-1644	DDC	Catecholamine turnover
1615	40.85	kd	CGS001-348	APOE	Apolipoproteins
1612	40.87	kd	CGS001-92609	TIMM50	Serine/threonine phosphatases / CTD aspartate-based phosphatases
1610	40.91	kd	CGS001-2542	SLC37A4	SLC37 family of phosphosugar/phosphate exchangers
1607	41.02	kd	CGS001-4811	NID1	-
1606	41.03	oe	ccsbBroad304_01281	PRKCA	Delta subfamily
1605	41.2	oe	ccsbBroad304_00478	S1PR3	GPCR / Class A : Lysophospholipid receptors : Sphingosine 1-phosphate
1604	41.29	oe	ccsbBroad304_01831	TUBA1A	Tubulins
1603	41.3	kd	CGS001-10325	RRAGB	-
1602	41.37	kd	CGS001-7108	TM7SF2	-
1599	41.39	kd	CGS001-11179	ZNF277	-
1600	41.39	kd	CGS001-4795	NFKBIL1	-
1598	41.41	kd	CGS001-3659	IRF1	-
1597	41.45	kd	CGS001-23463	ICMT	-
1596	41.63	kd	CGS001-4255	MGMT	-
1594	41.66	oe	ccsbBroad304_01872	DGCR14	-
1593	41.69	kd	CGS001-7572	ZNF24	Zinc fingers, C2H2-type
1592	41.7	kd	CGS001-4947	OAZ2	-
1591	41.78	kd	CGS001-23621	BACE1	Pepsin
1590	41.83	kd	CGS001-3672	ITGA1	Integrins
1589	41.86	kd	CGS001-3956	LGALS1	Endogenous ligands
1585	41.96	oe	ccsbBroad304_03858	SRPRB	-
1584	41.98	oe	ccsbBroad304_04732	ZNF488	Zinc fingers, C2H2-type
1583	42.03	oe	ccsbBroad304_08849	ABCG8	ATP binding cassette transporters / subfamily G
1579	42.17	oe	ccsbBroad304_05253	GPR114	Adhesion Class GPCRs
1578	42.19	kd	CGS001-10553	HTATIP2	Short chain dehydrogenase/reductase superfamily / Atypical members
1577	42.24	oe	ccsbBroad304_01150	PCCB	Carboxylases
1576	42.28	oe	ccsbBroad304_02203	MAD2L1BP	-
1575	42.31	oe	ccsbBroad304_10094	ZNF790	Zinc fingers, C2H2-type
1572	42.33	oe	ccsbBroad304_02057	P4HA2	-
1573	42.33	kd	CGS001-5469	MED1	-
1574	42.33	oe	ccsbBroad304_02349	MPHOSPH9	-
1571	42.34	kd	CGS001-3575	IL7R	IL-2 receptor family
1570	42.36	oe	ccsbBroad304_03382	ZAK	MLK subfamily
1567	42.54	kd	CGS001-140612	ZFP28	Zinc fingers, C2H2-type
1568	42.54	kd	CGS001-5714	PSMD8	Proteasome (prosome, macropain) subunits
1563	42.64	oe	ccsbBroad304_09233	GPR128	Adhesion Class GPCRs
1564	42.64	kd	CGS001-7535	ZAP70	Syk family
1561	42.68	oe	ccsbBroad304_00422	DARS	Aminoacyl tRNA synthetases / Class II
1560	42.69	kd	CGS001-117581	TWIST2	Basic helix-loop-helix proteins
1559	42.73	kd	CGS001-152	ADRA2C	GPCR / Class A : Adrenoceptors : alpha
1558	42.78	oe	ccsbBroad304_07798	EXOC3	-
1557	42.79	oe	ccsbBroad304_03175	MRPS16	Mitochondrial ribosomal proteins / small subunits
1556	42.83	kd	CGS001-8659	ALDH4A1	Aldehyde dehydrogenases
1555	42.88	kd	CGS001-54584	GNB1L	WD repeat domain containing
1553	42.94	kd	CGS001-1736	DKC1	-
1552	43	kd	CGS001-5595	MAPK3	MAPK:ERK subfamily
1551	43.02	kd	CGS001-563	AZGP1	Immunoglobulin superfamily / C1-set domain containing
1549	43.28	kd	CGS001-5906	RAP1A	-
1550	43.28	kd	CGS001-3066	HDAC2	Histone deacetylases
1548	43.37	kd	CGS001-5013	OTX1	Homeoboxes / PRD class
1547	43.4	oe	ccsbBroad304_07077	TSPAN8	Tetraspanins
1546	43.41	kd	CGS001-4841	NONO	RNA binding motif (RRM) containing
1542	43.43	oe	ccsbBroad304_06274	GJA1	Ion channels / Gap junction proteins (connexins)
1545	43.43	kd	CGS001-83933	HDAC10	Histone deacetylases
1541	43.55	oe	ccsbBroad304_01466	RRM2	Ribonucleoside-diphosphate reductases
1540	43.68	kd	CGS001-56998	CTNNBIP1	Catenins
1539	43.76	oe	ccsbBroad304_01013	MIF	-
1538	43.8	kd	CGS001-135	ADORA2A	GPCR / Class A : Adenosine receptors
1537	43.86	kd	CGS001-283383	GPR133	Adhesion Class GPCRs
1536	43.88	kd	CGS001-3029	HAGH	-
1534	43.91	kd	CGS001-1613	DAPK3	Death-associated kinase (DAPK) family
1533	43.92	kd	CGS001-4088	SMAD3	SMADs
1532	43.99	kd	CGS001-9918	NCAPD2	-
1529	44.02	kd	CGS001-6832	SUPV3L1	-
1530	44.02	kd	CGS001-9447	AIM2	-
1528	44.16	kd	CGS001-118738	ZNF488	Zinc fingers, C2H2-type
1526	44.19	oe	ccsbBroad304_01447	RPS6KA3	RSK subfamily
1525	44.22	oe	ccsbBroad304_01835	CXCR4	Chemokine receptors
1524	44.23	kd	CGS001-57192	MCOLN1	Voltage-gated ion channels / Transient receptor potential cation channels
1522	44.26	kd	CGS001-56993	TOMM22	-
1521	44.33	kd	CGS001-5445	PON2	Paraoxonases
1520	44.43	oe	ccsbBroad304_06237	GAA	Glycosidases
1519	44.46	kd	CGS001-994	CDC25B	Protein tyrosine phosphatases / Class III Cys-based PTPs
1517	44.56	kd	CGS001-4316	MMP7	Matrix metallopeptidase
1515	44.68	oe	ccsbBroad304_01781	WNT7B	Endogenous ligands
1512	44.83	kd	CGS001-3460	IFNGR2	Interferon receptor family
1511	44.84	oe	ccsbBroad304_04189	FBXO11	Protein arginine N-methyltransferases
1510	44.87	kd	CGS001-2295	FOXF2	Forkhead boxes
1509	44.9	kd	CGS001-6915	TBXA2R	GPCR / Class A : Prostanoid receptors
1508	44.92	kd	CGS001-85315	PAQR8	-
1505	44.99	kd	CGS001-4702	NDUFA8	Mitochondrial respiratory chain complex / Complex I
1506	44.99	kd	CGS001-4012	LNPEP	Aminopeptidase N
1507	44.99	kd	CGS001-8312	AXIN1	Serine/threonine phosphatases / Protein phosphatase 1, regulatory subunits
1502	45.02	oe	ccsbBroad304_06907	S100A13	S100 calcium binding proteins
1501	45.04	oe	ccsbBroad304_08971	ZNF669	Zinc fingers, C2H2-type
1499	45.13	kd	CGS001-55937	APOM	Apolipoproteins
1498	45.14	oe	ccsbBroad304_01374	RAP1A	-
1497	45.21	kd	CGS001-56005	C19ORF10	-
1496	45.22	kd	CGS001-120103	SLC36A4	SLC36 family of proton-coupled amino acid transporters
1494	45.28	oe	ccsbBroad304_08054	EIF2AK1	Other PEK family kinases
1492	45.42	kd	CGS001-51375	SNX7	Sorting nexins
1491	45.45	oe	ccsbBroad304_01760	USP1	Ubiquitin-specific peptidases
1490	45.46	oe	ccsbBroad304_00883	ISG20	-
1489	45.52	kd	CGS001-7249	TSC2	-
1488	45.65	kd	CGS001-8227	AKAP17A	A-kinase anchor proteins
1487	45.71	kd	CGS001-1409	CRYAA	Heat shock proteins / HSPB
1486	45.73	kd	CGS001-7748	ZNF195	Zinc fingers, C2H2-type
1483	45.84	oe	ccsbBroad304_00250	CD19	CD molecules
1480	46	kd	CGS001-6709	SPTAN1	EF-hand domain containing
1479	46.02	kd	CGS001-308	ANXA5	Annexins
1478	46.05	oe	ccsbBroad304_00679	GPR39	GPCR / Class A : Orphans
1475	46.17	kd	CGS001-55526	DHTKD1	-
1472	46.24	oe	ccsbBroad304_07036	TCF4	Basic helix-loop-helix proteins
1473	46.24	oe	ccsbBroad304_00648	GLRX	-
1471	46.25	kd	CGS001-3162	HMOX1	Haem oxygenase
1468	46.3	kd	CGS001-7518	XRCC4	XRCC DNA Repair
1469	46.3	kd	CGS001-93349	SP140L	Zinc fingers, PHD-type
1470	46.3	kd	CGS001-91754	NEK9	NIMA (never in mitosis gene a)- related kinase (NEK) family
1467	46.31	kd	CGS001-147837	ZNF563	Zinc fingers, C2H2-type
1466	46.34	oe	ccsbBroad304_04891	TMEM174	-
1464	46.4	oe	ccsbBroad304_09035	COASY	-
1462	46.43	kd	CGS001-7480	WNT10B	Wingless-type MMTV integration sites
1460	46.44	kd	CGS001-23678	SGK3	SGK family
1461	46.44	oe	ccsbBroad304_07761	CORO1A	Coronins
1459	46.47	kd	CGS001-259	AMBP	Lipocalins
1456	46.6	kd	CGS001-326	AIRE	Zinc fingers, PHD-type
1454	46.69	kd	CGS001-2925	GRPR	GPCR / Class A : Bombesin receptors
1455	46.69	oe	ccsbBroad304_07511	KIF14	Kinesins
1453	46.71	kd	CGS001-64087	MCCC2	-
1450	46.82	kd	CGS001-5290	PIK3CA	Phosphatidylinositol kinases
1449	46.84	kd	CGS001-8879	SGPL1	Sphingosine 1-phosphate lyase
1447	46.96	kd	CGS001-3800	KIF5C	Kinesins
1446	46.99	kd	CGS001-498	ATP5A1	ATPases / F-type
1444	47.05	kd	CGS001-59350	RXFP1	GPCR / Class A : Relaxin family peptide receptors
1442	47.08	oe	ccsbBroad304_03437	DDX49	DEAD-boxes
1441	47.18	oe	ccsbBroad304_07006	ST14	Serine peptidases / Transmembrane
1438	47.35	kd	CGS001-29899	GPSM2	Tetratricopeptide (TTC) repeat domain containing
1436	47.39	kd	CGS001-115560	ZNF501	Zinc fingers, C2H2-type
1437	47.39	oe	ccsbBroad304_05612	GPR152	GPCR / Class A : Orphans
1435	47.4	kd	CGS001-339403	RXFP4	GPCR / Class A : Relaxin family peptide receptors
1434	47.41	kd	CGS001-3949	LDLR	Low density lipoprotein receptors
1433	47.43	oe	ccsbBroad304_00880	IRF2	-
1432	47.44	oe	ccsbBroad304_00211	CALU	EF-hand domain containing
1431	47.45	kd	CGS001-2674	GFRA1	GDNF receptor family
1428	47.59	kd	CGS001-112885	PHF21B	Zinc fingers, PHD-type
1427	47.64	kd	CGS001-8829	NRP1	CD molecules
1425	47.65	kd	CGS001-3930	LBR	Tudor domain containing
1424	47.75	kd	CGS001-8893	EIF2B5	-
1423	47.78	kd	CGS001-151112	ZSWIM2	Zinc fingers, SWIM-type
1419	47.87	kd	CGS001-51109	RDH11	Short chain dehydrogenase/reductase superfamily / Classical SDR fold cluster 2
1418	47.93	kd	CGS001-1892	ECHS1	-
1415	48.01	kd	CGS001-7423	VEGFB	-
1414	48.08	oe	ccsbBroad304_03305	ANAPC5	Anaphase promoting complex subunits
1413	48.09	kd	CGS001-10161	LPAR6	GPCR / Class A : Lysophospholipid receptors : Lysophosphatidic acid
1411	48.1	kd	CGS001-5359	PLSCR1	-
1412	48.1	oe	ccsbBroad304_06172	EPS8	-
1409	48.14	kd	CGS001-1910	EDNRB	Endothelin receptors
1407	48.18	kd	CGS001-1727	CYB5R3	-
1406	48.19	kd	CGS001-5860	QDPR	Short chain dehydrogenase/reductase superfamily / Atypical members
1405	48.26	kd	CGS001-26229	B3GAT3	Beta-1,3-glucuronyltransferases
1404	48.32	kd	CGS001-8870	IER3	-
1402	48.38	oe	ccsbBroad304_08116	TBK1	IKK family
1401	48.4	kd	CGS001-894	CCND2	-
1400	48.55	kd	CGS001-3294	HSD17B2	Short chain dehydrogenase/reductase superfamily / Classical SDR fold cluster 2
1399	48.57	kd	CGS001-1936	EEF1D	-
1398	48.63	kd	CGS001-79733	E2F8	-
1396	48.78	kd	CGS001-445	ASS1	-
1394	48.86	oe	ccsbBroad304_06226	FTL	-
1392	48.88	oe	ccsbBroad304_06155	ELF1	ETS Transcription Factors
1391	48.9	oe	ccsbBroad304_04565	COG7	Components of oligomeric golgi complex
1390	48.91	kd	CGS001-55148	UBR7	Ubiquitin protein ligase E3 component n-recognins
1388	49.13	kd	CGS001-572	BAD	-
1387	49.17	kd	CGS001-9575	CLOCK	Histone acetyltransferases
1386	49.18	kd	CGS001-27197	GPR82	GPCR / Class A : Orphans
1384	49.27	kd	CGS001-5915	RARB	Retinoic acid receptors
1385	49.27	kd	CGS001-663	BNIP2	-
1383	49.3	kd	CGS001-55810	FOXJ2	Forkhead boxes
1382	49.4	kd	CGS001-23624	CBLC	RING-type (C3HC4) zinc fingers
1380	49.43	oe	ccsbBroad304_06057	CSNK1G3	Casein kinase 1 (CK1) family
1379	49.44	kd	CGS001-27198	HCAR1	GPCR / Class A : Hydroxy-carboxylic acid receptors
1378	49.45	kd	CGS001-2562	GABRB3	GABA receptors
1377	49.52	kd	CGS001-5091	PC	Carboxylases
1376	49.66	kd	CGS001-857	CAV1	-
1375	49.8	oe	ccsbBroad304_01811	PCGF2	Polycomb group ring fingers
1373	49.82	kd	CGS001-121549	ASCL4	Basic helix-loop-helix proteins
1374	49.82	kd	CGS001-4287	ATXN3	Ataxins
1372	49.86	kd	CGS001-6595	SMARCA2	Non-enzymatic BRD containing proteins
1371	49.88	kd	CGS001-10214	SSX3	-
1370	49.89	kd	CGS001-10096	ACTR3	-
1369	49.91	oe	ccsbBroad304_00212	CAMLG	-
1368	49.94	kd	CGS001-29928	TIMM22	-
1364	50.01	kd	CGS001-28512	NKIRAS1	-
1360	50.3	kd	CGS001-3251	HPRT1	-
1361	50.3	oe	ccsbBroad304_07097	TRAF1	-
1359	50.32	kd	CGS001-146050	ZSCAN29	Zinc fingers, C2H2-type
1358	50.35	kd	CGS001-1591	CYP24A1	Cytochrome P450s
1355	50.41	kd	CGS001-100133941	CD24	CD molecules
1352	50.52	oe	ccsbBroad304_00746	HLA-DRB5	Immunoglobulin superfamily / C1-set domain containing
1349	50.68	kd	CGS001-51599	LSR	Immunoglobulin superfamily / Immunoglobulin-like domain containing
1348	50.69	kd	CGS001-55869	HDAC8	Histone deacetylases
1347	50.71	kd	CGS001-25987	TSKU	-
1346	50.75	kd	CGS001-23405	DICER1	-
1345	50.76	oe	ccsbBroad304_01481	SARS	Aminoacyl tRNA synthetases / Class II
1343	50.8	oe	ccsbBroad304_03113	DSE	-
1344	50.8	kd	CGS001-539	ATP5O	ATPases / F-type
1340	50.84	kd	CGS001-2521	FUS	RNA binding motif (RRM) containing
1336	51.07	kd	CGS001-3614	IMPDH1	Oxidoreductases
1337	51.07	kd	CGS001-10049	DNAJB6	Heat shock proteins / DNAJ (HSP40)
1338	51.07	oe	ccsbBroad304_02838	SDF2L1	-
1334	51.08	kd	CGS001-160851	DGKH	Pleckstrin homology (PH) domain containing
1335	51.08	oe	ccsbBroad304_06975	SMARCC2	-
1333	51.13	kd	CGS001-3998	LMAN1	-
1332	51.24	kd	CGS001-22832	KIAA1009	-
1330	51.52	kd	CGS001-8895	CPNE3	-
1328	51.55	oe	ccsbBroad304_02416	TUBB4B	-
1329	51.55	kd	CGS001-64783	RBM15	RNA binding motif (RRM) containing
1326	51.59	kd	CGS001-55234	SMU1	WD repeat domain containing
1327	51.59	oe	ccsbBroad304_00650	GNA11	-
1325	51.7	oe	ccsbBroad304_03556	SMU1	WD repeat domain containing
1324	51.75	oe	ccsbBroad304_07354	ASH2L	Zinc fingers, PHD-type
1323	51.76	kd	CGS001-5516	PPP2CB	Serine/threonine phosphatases / Protein phosphatase, catalytic subunits
1322	51.8	kd	CGS001-130	ADH6	Alcohol dehydrogenases
1320	51.85	oe	ccsbBroad304_05941	CBR3	Short chain dehydrogenase/reductase superfamily / Classical SDR fold cluster 1
1319	51.89	oe	ccsbBroad304_08553	STAP2	-
1318	51.91	kd	CGS001-891	CCNB1	-
1317	51.92	kd	CGS001-223	ALDH9A1	Aldehyde dehydrogenases
1316	51.95	oe	ccsbBroad304_03822	GATAD2B	GATA zinc finger domain containing
1315	52.02	oe	ccsbBroad304_01143	PAFAH1B3	-
1314	52.04	kd	CGS001-7752	ZNF200	Zinc fingers, C2H2-type
1313	52.1	kd	CGS001-930	CD19	CD molecules
1312	52.14	oe	ccsbBroad304_06382	HMGCL	-
1311	52.15	kd	CGS001-29947	DNMT3L	-
1309	52.16	kd	CGS001-7181	NR2C1	Testicular receptors
1310	52.16	oe	ccsbBroad304_06055	CSNK1A1	Casein kinase 1 (CK1) family
1308	52.18	kd	CGS001-10395	DLC1	Rho GTPase activating proteins
1307	52.26	kd	CGS001-255738	PCSK9	Subtilisin
1305	52.28	kd	CGS001-1952	CELSR2	Cadherins / Major cadherins
1304	52.35	oe	ccsbBroad304_14158	GPR87	GPCR / Class A : Orphans
1302	52.37	kd	CGS001-2066	ERBB4	Type I RTKs: ErbB (epidermal growth factor) receptor family
1300	52.48	oe	ccsbBroad304_00797	HSPA2	Heat shock proteins / HSP70
1299	52.61	kd	CGS001-164091	PAQR7	-
1298	52.67	oe	ccsbBroad304_02831	SGK3	SGK family
1297	52.77	oe	ccsbBroad304_02357	SSX3	-
1296	52.81	kd	CGS001-2834	PRLHR	GPCR / Class A : RF amide peptide receptors
1295	53.01	kd	CGS001-1017	CDK2	Cyclin-dependent kinases, CDK1 subfamily
1294	53.02	kd	CGS001-598	BCL2L1	Serine/threonine phosphatases / Protein phosphatase 1, regulatory subunits
1293	53.08	kd	CGS001-6643	SNX2	Sorting nexins
1292	53.1	kd	CGS001-5362	PLXNA2	Plexins
1291	53.14	kd	CGS001-57761	TRIB3	Trbl family
1289	53.16	kd	CGS001-25942	SIN3A	-
1287	53.2	oe	ccsbBroad304_07245	PPFIBP2	Sterile alpha motif (SAM) domain containing
1288	53.2	kd	CGS001-80818	ZNF436	Zinc fingers, C2H2-type
1286	53.21	oe	ccsbBroad304_01923	UXT	-
1283	53.27	kd	CGS001-10412	NSA2	-
1282	53.32	oe	ccsbBroad304_07153	ZNF24	Zinc fingers, C2H2-type
1279	53.34	kd	CGS001-79921	TCEAL4	-
1280	53.34	kd	CGS001-8148	TAF15	RNA binding motif (RRM) containing
1278	53.35	kd	CGS001-1891	ECH1	-
1277	53.4	kd	CGS001-114609	TIRAP	-
1275	53.43	kd	CGS001-6567	SLC16A2	SLC16 family of monocarboxylate transporters
1276	53.43	kd	CGS001-9052	GPRC5A	GPCR / Class C : Orphans
1273	53.45	kd	CGS001-5277	PIGA	Glycosyltransferase group 1 domain containing
1274	53.45	kd	CGS001-222894	FERD3L	Basic helix-loop-helix proteins
1272	53.52	oe	ccsbBroad304_06008	AP2M1	-
1271	53.62	oe	ccsbBroad304_08104	MED4	-
1270	53.67	kd	CGS001-10456	HAX1	-
1268	53.71	kd	CGS001-5581	PRKCE	Eta subfamily
1269	53.71	kd	CGS001-2159	F10	Chymotrypsin
1267	53.73	kd	CGS001-29116	MYLIP	-
1266	53.76	kd	CGS001-6648	SOD2	-
1264	53.83	kd	CGS001-2101	ESRRA	Estrogen-related receptors
1265	53.83	oe	ccsbBroad304_06424	IFI16	-
1263	53.85	oe	ccsbBroad304_07349	MAP7	-
1261	53.93	kd	CGS001-10481	HOXB13	Homeoboxes / ANTP class : HOXL subclass
1260	53.96	kd	CGS001-1051	CEBPB	basic leucine zipper proteins
1258	53.98	kd	CGS001-3417	IDH1	-
1257	54.03	kd	CGS001-2806	GOT2	-
1256	54.04	kd	CGS001-6455	SH3GL1	-
1254	54.09	kd	CGS001-80204	FBXO11	Protein arginine N-methyltransferases
1253	54.22	kd	CGS001-10555	AGPAT2	1-acylglycerol-3-phosphate O-acyltransferases
1251	54.27	kd	CGS001-83439	TCF7L1	-
1250	54.28	kd	CGS001-3556	IL1RAP	Immunoglobulin superfamily / Immunoglobulin-like domain containing
1249	54.32	oe	ccsbBroad304_02030	CFLAR	Endogenous ligands
1248	54.33	kd	CGS001-122011	CSNK1A1L	Casein kinase 1 (CK1) family
1247	54.35	oe	ccsbBroad304_09309	CREB3L1	basic leucine zipper proteins
1246	54.44	kd	CGS001-5438	POLR2I	RNA polymerase subunits
1244	54.47	kd	CGS001-5106	PCK2	-
1241	54.56	kd	CGS001-58508	MLL3	-
1239	54.64	kd	CGS001-5289	PIK3C3	Phosphatidylinositol 3-kinase family
1238	54.7	kd	CGS001-152687	ZNF595	Zinc fingers, C2H2-type
1237	54.78	kd	CGS001-7297	TYK2	Janus kinase (JakA) family
1234	54.8	kd	CGS001-6198	RPS6KB1	p70 subfamily
1235	54.8	kd	CGS001-29984	RHOD	-
1233	54.83	kd	CGS001-2237	FEN1	-
1232	54.89	oe	ccsbBroad304_03506	AURKAIP1	-
1231	54.91	kd	CGS001-1718	DHCR24	-
1230	54.92	kd	CGS001-2017	CTTN	-
1229	54.94	kd	CGS001-868	CBLB	RING-type (C3HC4) zinc fingers
1228	54.96	kd	CGS001-5579	PRKCB	Alpha subfamily
1227	55.03	kd	CGS001-51719	CAB39	-
1224	55.06	kd	CGS001-9655	SOCS5	SH2 domain containing
1223	55.11	kd	CGS001-5156	PDGFRA	Type III RTKs: PDGFR, CSFR, Kit, FLT3 receptor family
1220	55.17	kd	CGS001-2	A2M	-
1217	55.32	oe	ccsbBroad304_10427	DHX8	DEAH-boxes
1215	55.36	kd	CGS001-389421	LIN28B	-
1214	55.44	kd	CGS001-3567	IL5	Interleukins and interleukin receptors
1213	55.46	kd	CGS001-4149	MAX	Basic helix-loop-helix proteins
1212	55.51	oe	ccsbBroad304_03707	PCDHA10	Cadherins / Protocadherins : Clustered
1211	55.55	kd	CGS001-5550	PREP	Prolyl oligopeptidase
1210	55.59	oe	ccsbBroad304_01651	TCF7L2	-
1209	55.66	kd	CGS001-699	BUB1	Bub family
1208	55.68	kd	CGS001-26959	HBP1	-
1206	55.69	kd	CGS001-1513	CTSK	Cathepsins
1202	55.8	kd	CGS001-55644	OSGEP	-
1201	55.81	oe	ccsbBroad304_12226	NAGK	-
1197	56.09	oe	ccsbBroad304_06185	EYA1	Protein tyrosine phosphatases / Asp-based PTPs
1196	56.13	kd	CGS001-471	ATIC	-
1194	56.18	kd	CGS001-126295	ZNF57	Zinc fingers, C2H2-type
1195	56.18	kd	CGS001-211	ALAS1	-
1191	56.24	kd	CGS001-286530	P2RY8	GPCR / Class A : Purinergic receptors, P2Y
1190	56.28	oe	ccsbBroad304_08684	CXCR7	-
1188	56.33	oe	ccsbBroad304_08203	LAP3	Leucyl aminopeptidase
1187	56.38	oe	ccsbBroad304_09020	RUFY1	Zinc fingers, FYVE domain containing
1185	56.42	kd	CGS001-866	SERPINA6	Serine (or cysteine) peptidase inhibitors
1182	56.53	oe	ccsbBroad304_00127	ATP5B	ATPases / F-type
1181	56.62	oe	ccsbBroad304_02772	ICMT	-
1180	56.66	kd	CGS001-51601	LIPT1	-
1178	56.68	oe	ccsbBroad304_01723	TTK	TTK family
1177	56.71	kd	CGS001-58472	SQRDL	-
1174	56.75	oe	ccsbBroad304_03450	TMED9	-
1175	56.75	kd	CGS001-1445	CSK	Csk family
1173	56.85	oe	ccsbBroad304_03850	TRIB3	Trbl family
1171	56.95	kd	CGS001-4077	NBR1	-
1169	56.98	kd	CGS001-6917	TCEA1	General transcription factors
1168	56.99	kd	CGS001-2153	F5	Blood coagulation components
1166	57.01	kd	CGS001-134860	TAAR9	GPCR / Class A : Trace amine associated receptors
1167	57.01	kd	CGS001-26298	EHF	-
1164	57.14	kd	CGS001-57326	PBXIP1	-
1161	57.27	oe	ccsbBroad304_11668	TBC1D9B	EF-hand domain containing
1162	57.27	kd	CGS001-90	ACVR1	Type I receptor serine/threonine kinases
1160	57.28	kd	CGS001-5269	SERPINB6	Serine (or cysteine) peptidase inhibitors
1159	57.32	kd	CGS001-10472	ZNF238	-
1158	57.33	kd	CGS001-10476	ATP5H	ATPases / F-type
1157	57.36	kd	CGS001-57616	TSHZ3	Teashirt zinc fingers
1156	57.45	oe	ccsbBroad304_01294	PRKRIR	THAP (C2CH-type zinc finger) domain containing
1153	57.49	kd	CGS001-3158	HMGCS2	Lanosterol biosynthesis pathway
1154	57.49	kd	CGS001-2241	FER	Serine/threonine phosphatases / Protein phosphatase 1, regulatory subunits
1151	57.51	kd	CGS001-1488	CTBP2	-
1150	57.59	kd	CGS001-5653	KLK6	Chymotrypsin
1147	57.71	kd	CGS001-9520	NPEPPS	Aminopeptidase N
1145	57.8	kd	CGS001-7483	WNT9A	Wingless-type MMTV integration sites
1146	57.8	oe	ccsbBroad304_00094	ARF1	ADP-ribosylation factors
1144	57.81	kd	CGS001-117194	MRGPRX2	GPCR / Class A : Orphans
1142	57.91	kd	CGS001-25819	CCRN4L	-
1140	58.02	kd	CGS001-29911	HOOK2	-
1139	58.11	kd	CGS001-5925	RB1	Endogenous ligands
1138	58.17	oe	ccsbBroad304_02448	UBE2E3	Ubiquitin-conjugating enzymes E2
1137	58.19	kd	CGS001-9360	PPIG	-
1135	58.24	kd	CGS001-22809	ATF5	basic leucine zipper proteins
1133	58.33	kd	CGS001-9618	TRAF4	RING-type (C3HC4) zinc fingers
1132	58.39	oe	ccsbBroad304_01803	ZBTB25	BTB/POZ domain containing
1131	58.43	kd	CGS001-55604	LRRC16A	-
1130	58.46	oe	ccsbBroad304_07884	RYBP	-
1129	58.49	kd	CGS001-23770	FKBP8	Tetratricopeptide (TTC) repeat domain containing
1126	58.57	kd	CGS001-7728	ZNF175	Zinc fingers, C2H2-type
1127	58.57	kd	CGS001-2997	GYS1	Glycosyltransferase group 1 domain containing
1125	58.63	oe	ccsbBroad304_00150	BAX	-
1122	58.79	kd	CGS001-819	CAMLG	-
1121	58.82	kd	CGS001-339327	ZNF546	Zinc fingers, C2H2-type
1120	58.84	oe	ccsbBroad304_00937	LGALS2	Lectins, galactoside-binding
1118	58.86	kd	CGS001-4946	OAZ1	-
1117	58.92	kd	CGS001-10123	ARL4C	ADP-ribosylation factors
1116	58.93	kd	CGS001-6453	ITSN1	Rho guanine nucleotide exchange factors
1114	58.99	kd	CGS001-256364	EML3	WD repeat domain containing
1113	59.12	kd	CGS001-535	ATP6V0A1	ATPases / V-type
1112	59.31	oe	ccsbBroad304_01203	PIM1	PIM family
1111	59.33	kd	CGS001-8800	PEX11A	-
1109	59.38	kd	CGS001-353322	ANKRD37	Ankyrin repeat domain containing
1107	59.53	kd	CGS001-10276	NET1	Rho guanine nucleotide exchange factors
1106	59.54	kd	CGS001-10538	BATF	basic leucine zipper proteins
1105	59.57	kd	CGS001-8743	TNFSF10	CD molecules
1104	59.61	oe	ccsbBroad304_03433	DDIT4	-
1101	59.69	oe	ccsbBroad304_03182	GLOD4	-
1098	59.81	oe	ccsbBroad304_02137	TRIP13	ATPases / AAA-type
1099	59.81	oe	ccsbBroad304_02052	KYNU	-
1097	59.84	kd	CGS001-4798	NFRKB	INO80 complex subunits
1096	59.88	kd	CGS001-4190	MDH1	-
1095	59.91	kd	CGS001-7484	WNT9B	Wingless-type MMTV integration sites
1094	59.92	kd	CGS001-5134	PDCD2	Zinc fingers, MYND-type
1093	59.93	kd	CGS001-4312	MMP1	Matrix metallopeptidase
1091	59.96	kd	CGS001-7071	KLF10	Kruppel-like transcription factors
1089	59.99	kd	CGS001-51655	RASD1	-
1088	60.02	kd	CGS001-168374	ZNF92	Zinc fingers, C2H2-type
1087	60.03	oe	ccsbBroad304_07679	ZNF274	Zinc fingers, C2H2-type
1086	60.06	kd	CGS001-10902	BRD8	Bromodomain kinase (BRDK) family
1081	60.34	oe	ccsbBroad304_01267	PPP4C	Serine/threonine phosphatases / Protein phosphatase, catalytic subunits
1082	60.34	oe	ccsbBroad304_00775	HOXB5	Homeoboxes / ANTP class : HOXL subclass
1080	60.37	kd	CGS001-2523	FUT1	Fucosyltransferases
1079	60.4	kd	CGS001-1646	AKR1C2	Aldo-keto reductases
1078	60.5	oe	ccsbBroad304_01845	RDBP	-
1077	60.54	kd	CGS001-80025	PANK2	-
1076	60.64	kd	CGS001-2842	GPR19	GPCR / Class A : Orphans
1075	60.74	kd	CGS001-3706	ITPKA	Inositol 1,4,5-trisphosphate 3-kinases
1073	60.89	kd	CGS001-83593	RASSF5	-
1072	60.91	kd	CGS001-55226	NAT10	-
1071	60.95	kd	CGS001-3783	KCNN4	Calcium-activated potassium channels
1070	60.97	kd	CGS001-3455	IFNAR2	Interferon receptor family
1069	61	kd	CGS001-1386	ATF2	basic leucine zipper proteins
1068	61.01	kd	CGS001-81611	ANP32E	ANP32 acidic nuclear phosphoproteins
1067	61.03	kd	CGS001-55290	BRF2	-
1066	61.04	oe	ccsbBroad304_03308	YTHDF2	-
1065	61.06	kd	CGS001-2558	GABRA5	GABA receptors
1064	61.09	oe	ccsbBroad304_02579	YWHAQ	-
1063	61.12	kd	CGS001-148156	ZNF558	Zinc fingers, C2H2-type
1062	61.19	oe	ccsbBroad304_00036	AFP	-
1061	61.25	kd	CGS001-150094	SIK1	QIK subfamily
1060	61.3	kd	CGS001-55892	MYNN	BTB/POZ domain containing
1059	61.35	kd	CGS001-1841	DTYMK	-
1057	61.38	kd	CGS001-516	ATP5G1	ATPases / F-type
1056	61.39	kd	CGS001-6883	TAF12	-
1055	61.46	kd	CGS001-58499	ZNF462	Zinc fingers, C2H2-type
1054	61.49	kd	CGS001-5813	PURA	-
1053	61.52	oe	ccsbBroad304_07582	NET1	Rho guanine nucleotide exchange factors
1052	61.55	kd	CGS001-6822	SULT2A1	Sulfotransferases, cytosolic
1051	61.57	oe	ccsbBroad304_01967	PPAP2A	Lipid phosphate phosphatases
1049	61.73	kd	CGS001-51530	ZC3HC1	Zinc fingers, C3HC-type
1048	61.76	oe	ccsbBroad304_00081	APOC3	Apolipoproteins
1047	61.79	kd	CGS001-5987	TRIM27	-
1046	61.8	oe	ccsbBroad304_00126	ATP5A1	ATPases / F-type
1045	61.86	kd	CGS001-7159	TP53BP2	Ankyrin repeat domain containing
1044	61.92	kd	CGS001-79177	ZNF576	Zinc fingers, C2H2-type
1040	62	kd	CGS001-1951	CELSR3	Cadherins / Major cadherins
1036	62.17	kd	CGS001-4706	NDUFAB1	Mitochondrial respiratory chain complex / Complex I
1035	62.18	oe	ccsbBroad304_05876	AZGP1	Immunoglobulin superfamily / C1-set domain containing
1034	62.2	kd	CGS001-9926	LPGAT1	-
1032	62.3	kd	CGS001-1131	CHRM3	Cholinergic receptors
1030	62.35	oe	ccsbBroad304_06897	RPS6KB2	p70 subfamily
1029	62.38	kd	CGS001-91433	RCCD1	-
1028	62.4	kd	CGS001-124641	OVCA2	-
1027	62.5	kd	CGS001-7692	ZNF133	Zinc fingers, C2H2-type
1026	62.58	oe	ccsbBroad304_04046	ZNF426	Zinc fingers, C2H2-type
1025	62.61	kd	CGS001-170302	ARX	Homeoboxes / PRD class
1023	62.63	oe	ccsbBroad304_04713	MAS1L	GPCR / Class A : Orphans
1022	62.67	kd	CGS001-91137	SLC25A46	Miscellaneous SLC25 mitochondrial transporters
1021	62.68	oe	ccsbBroad304_01977	AOC3	Oxidoreductases
1020	62.69	oe	ccsbBroad304_04170	PANK2	-
1019	62.71	kd	CGS001-9120	SLC16A6	SLC16 family of monocarboxylate transporters
1018	62.72	kd	CGS001-5036	PA2G4	-
1015	62.78	kd	CGS001-203	AK1	Adenylate kinases
1013	62.8	oe	ccsbBroad304_07275	PSMG1	-
1012	62.84	kd	CGS001-5004	ORM1	Lipocalins
1011	62.87	kd	CGS001-5105	PCK1	-
1010	62.94	kd	CGS001-79960	PHF17	-
1009	63.08	kd	CGS001-1201	CLN3	-
1008	63.14	oe	ccsbBroad304_00328	CLK3	CDC-like kinases
1007	63.18	kd	CGS001-165082	GPR113	Adhesion Class GPCRs
1006	63.19	kd	CGS001-55324	ABCF3	ATP binding cassette transporters / subfamily F
1005	63.2	kd	CGS001-8517	IKBKG	Zinc fingers, C2HC-type containing
1004	63.24	kd	CGS001-27199	OXGR1	GPCR / Class A : Orphans, Oxoglutarate receptor
1002	63.25	kd	CGS001-2185	PTK2B	Serine/threonine phosphatases / Protein phosphatase 1, regulatory subunits
1001	63.26	kd	CGS001-9380	GRHPR	-
999	63.33	kd	CGS001-5534	PPP3R1	EF-hand domain containing
996	63.37	kd	CGS001-84449	ZNF333	Zinc fingers, C2H2-type
997	63.37	kd	CGS001-185	AGTR1	Angiotensin receptors
995	63.42	kd	CGS001-523	ATP6V1A	ATPases / V-type
994	63.46	kd	CGS001-6197	RPS6KA3	RSK subfamily
991	63.55	kd	CGS001-6908	TBP	General transcription factors
992	63.55	kd	CGS001-1763	DNA2	-
993	63.55	kd	CGS001-475	ATOX1	-
990	63.56	kd	CGS001-8835	SOCS2	SH2 domain containing
989	63.58	oe	ccsbBroad304_00771	HOXA5	Homeoboxes / ANTP class : HOXL subclass
988	63.63	kd	CGS001-10991	SLC38A3	System N-like transporters
986	63.64	kd	CGS001-58528	RRAGD	-
985	63.68	kd	CGS001-4914	NTRK1	Type VII RTKs: Neurotrophin receptor/Trk family
984	63.69	kd	CGS001-6253	RTN2	-
983	63.71	kd	CGS001-64805	P2RY12	GPCR / Class A : Purinergic receptors, P2Y
982	63.77	kd	CGS001-2580	GAK	Heat shock proteins / DNAJ (HSP40)
981	63.82	kd	CGS001-3131	HLF	-
980	63.97	oe	ccsbBroad304_06462	ITGAE	Integrins
975	64.04	kd	CGS001-55033	FKBP14	EF-hand domain containing
976	64.04	oe	ccsbBroad304_01661	TFCP2	-
974	64.19	oe	ccsbBroad304_07598	PEMT	-
973	64.27	kd	CGS001-328	APEX1	-
971	64.3	oe	ccsbBroad304_06928	SDHB	Mitochondrial respiratory chain complex / Complex II
969	64.32	kd	CGS001-3304	HSPA1B	Heat shock proteins / HSP70
970	64.32	kd	CGS001-2321	FLT1	Type IV RTKs: VEGF (vascular endothelial growth factor) receptor family
968	64.37	kd	CGS001-7481	WNT11	Wingless-type MMTV integration sites
967	64.42	oe	ccsbBroad304_01701	TPI1	-
966	64.47	kd	CGS001-4204	MECP2	-
964	64.49	kd	CGS001-3718	JAK3	Janus kinase (JakA) family
963	64.5	kd	CGS001-23300	ATMIN	Zinc fingers, C2H2-type
959	64.59	kd	CGS001-22894	DIS3	-
955	64.69	kd	CGS001-9955	HS3ST3A1	Sulfotransferases, membrane-bound
953	64.72	kd	CGS001-7184	HSP90B1	Heat shock proteins / HSPC
954	64.72	kd	CGS001-2056	EPO	Endogenous ligands
952	64.73	kd	CGS001-1440	CSF3	Endogenous ligands
950	64.81	kd	CGS001-128674	PROKR2	GPCR / Class A : Prokineticin receptors
949	64.86	kd	CGS001-5300	PIN1	-
947	64.94	kd	CGS001-4173	MCM4	-
946	64.97	oe	ccsbBroad304_00843	IL1B	Interleukins and interleukin receptors
945	65.07	kd	CGS001-23534	TNPO3	Importins
944	65.08	kd	CGS001-23012	STK38L	NDR family
942	65.23	kd	CGS001-23030	KDM4B	Histone demethylases
940	65.3	oe	ccsbBroad304_06845	RARRES3	-
939	65.42	kd	CGS001-1387	CREBBP	Chromatin-modifying enzymes / K-acetyltransferases
938	65.43	oe	ccsbBroad304_13929	PRKACA	Protein kinase A
937	65.44	kd	CGS001-596	BCL2	Serine/threonine phosphatases / Protein phosphatase 1, regulatory subunits
936	65.46	kd	CGS001-29965	C16ORF5	-
935	65.5	oe	ccsbBroad304_01152	PCNA	-
933	65.54	kd	CGS001-2876	GPX1	-
932	65.57	kd	CGS001-22908	SACM1L	-
931	65.63	kd	CGS001-84539	MCHR2	GPCR / Class A : MCH receptors
929	65.65	oe	ccsbBroad304_06742	PML	RING-type (C3HC4) zinc fingers
930	65.65	oe	ccsbBroad304_12059	ING3	Zinc fingers, PHD-type
928	65.7	kd	CGS001-4688	NCF2	Tetratricopeptide (TTC) repeat domain containing
927	65.73	kd	CGS001-23142	DCUN1D4	-
925	65.76	kd	CGS001-9261	MAPKAPK2	MAPKAPK subfamily
923	65.77	kd	CGS001-4680	CEACAM6	CD molecules
924	65.77	kd	CGS001-255725	OR52B2	GPCR / Class A : Olfactory receptors
922	65.85	oe	ccsbBroad304_02466	ARPC1A	Actin related protein 2/3 complex subunits
921	65.97	kd	CGS001-10919	EHMT2	Histone methyltransferases
920	66.01	oe	ccsbBroad304_00024	ADCY3	Adenylyl cyclases
919	66.06	oe	ccsbBroad304_08797	FASTKD5	-
918	66.18	kd	CGS001-10365	KLF2	Kruppel-like transcription factors
917	66.19	kd	CGS001-10928	RALBP1	-
914	66.26	kd	CGS001-90655	TGIF2LY	Homeoboxes / TALE class
913	66.28	oe	ccsbBroad304_06773	PRKAR2B	Protein kinase A
911	66.3	kd	CGS001-56923	NMUR2	GPCR / Class A : Neuromedin U receptors
910	66.33	kd	CGS001-6038	RNASE4	Ribonucleases, RNase A
909	66.35	kd	CGS001-7334	UBE2N	Ubiquitin-conjugating enzymes E2
907	66.42	oe	ccsbBroad304_00183	C1S	Complement system
905	66.49	oe	ccsbBroad304_03640	CEP72	-
903	66.57	kd	CGS001-55893	ZNF395	Zinc fingers, C2H2-type
902	66.59	kd	CGS001-65123	INTS3	-
899	66.69	oe	ccsbBroad304_08282	ATP6V1D	ATPases / V-type
898	66.74	kd	CGS001-3486	IGFBP3	insulin-like growth factor (IGF) binding proteins
897	66.76	kd	CGS001-6787	NEK4	NIMA (never in mitosis gene a)- related kinase (NEK) family
896	66.78	oe	ccsbBroad304_00990	DNAJB9	Heat shock proteins / DNAJ (HSP40)
895	66.79	oe	ccsbBroad304_06745	PNN	-
894	66.8	kd	CGS001-1376	CPT2	-
893	66.85	kd	CGS001-2776	GNAQ	-
892	66.89	kd	CGS001-4942	OAT	-
890	66.95	oe	ccsbBroad304_06309	UTS2R	Urotensin receptor
888	66.97	kd	CGS001-162655	ZNF519	Zinc fingers, C2H2-type
887	67.03	oe	ccsbBroad304_02855	SPDEF	ETS Transcription Factors
885	67.21	oe	ccsbBroad304_00164	BLMH	-
884	67.22	kd	CGS001-7158	TP53BP1	-
883	67.26	oe	ccsbBroad304_01650	TCEA1	General transcription factors
882	67.51	kd	CGS001-7157	TP53	-
881	67.66	kd	CGS001-9429	ABCG2	ATP binding cassette transporters / subfamily G
878	67.79	kd	CGS001-10289	EIF1B	-
876	67.9	kd	CGS001-7311	UBA52	L ribosomal proteins
875	67.97	kd	CGS001-8772	FADD	-
873	68.12	kd	CGS001-54442	KCTD5	-
871	68.17	kd	CGS001-6886	TAL1	Basic helix-loop-helix proteins
872	68.17	kd	CGS001-54407	SLC38A2	System A-like transporters
870	68.19	kd	CGS001-10781	ZNF266	Zinc fingers, C2H2-type
868	68.26	oe	ccsbBroad304_02923	PHF19	Zinc fingers, PHD-type
867	68.31	kd	CGS001-21	ABCA3	ATP binding cassette transporters / subfamily A
864	68.39	kd	CGS001-1069	CETN2	EF-hand domain containing
862	68.49	kd	CGS001-23161	SNX13	Sorting nexins
857	68.66	kd	CGS001-26147	PHF19	Zinc fingers, PHD-type
855	68.84	kd	CGS001-10273	STUB1	Tetratricopeptide (TTC) repeat domain containing
856	68.84	kd	CGS001-51701	NLK	nmo subfamily
853	68.86	kd	CGS001-25948	KBTBD2	BTB/POZ domain containing
854	68.86	kd	CGS001-593	BCKDHA	-
851	68.92	oe	ccsbBroad304_01262	PPP2CB	Serine/threonine phosphatases / Protein phosphatase, catalytic subunits
850	68.93	kd	CGS001-6664	SOX11	SRY (sex determining region Y)-boxes
848	68.95	oe	ccsbBroad304_08453	PPP2R3C	Serine/threonine phosphatases / Protein phosphatase 2, regulatory subunits
847	68.99	kd	CGS001-56848	SPHK2	Sphingosine kinase
846	69.01	oe	ccsbBroad304_02133	CD83	CD molecules
845	69.04	kd	CGS001-5578	PRKCA	Delta subfamily
843	69.09	kd	CGS001-389114	ZNF662	Zinc fingers, C2H2-type
842	69.21	kd	CGS001-29982	NRBF2	-
841	69.3	kd	CGS001-11329	STK38	NDR family
839	69.47	oe	ccsbBroad304_06592	MMP14	Matrix metallopeptidase
838	69.48	kd	CGS001-7186	TRAF2	RING-type (C3HC4) zinc fingers
835	69.73	kd	CGS001-126208	ZNF787	Zinc fingers, C2H2-type
832	69.83	kd	CGS001-285676	ZNF454	Zinc fingers, C2H2-type
831	69.84	kd	CGS001-55968	NSFL1C	UBX domain containing
830	69.92	kd	CGS001-5015	OTX2	Homeoboxes / PRD class
827	70.07	oe	ccsbBroad304_07478	CCP110	-
828	70.07	kd	CGS001-2057	EPOR	Prolactin receptor family
826	70.1	kd	CGS001-5518	PPP2R1A	Serine/threonine phosphatases / Protein phosphatase 2, regulatory subunits
825	70.12	kd	CGS001-3482	IGF2R	CD molecules
824	70.16	kd	CGS001-10257	ABCC4	ATP binding cassette transporters / subfamily C
823	70.18	oe	ccsbBroad304_00117	ATF4	basic leucine zipper proteins
821	70.25	kd	CGS001-7852	CXCR4	Chemokine receptors
818	70.29	kd	CGS001-317705	VN1R5	GPCR / Unclassified : Vomeronasal receptors, type 1
819	70.29	kd	CGS001-200734	SPRED2	-
817	70.31	kd	CGS001-85480	TSLP	-
816	70.32	kd	CGS001-9123	SLC16A3	SLC16 family of monocarboxylate transporters
813	70.35	oe	ccsbBroad304_04191	NAA50	N(alpha)-acetyltransferase subunits
814	70.35	kd	CGS001-259249	MRGPRX1	GPCR / Class A : Orphans
815	70.35	oe	ccsbBroad304_00273	CDC25B	Protein tyrosine phosphatases / Class III Cys-based PTPs
812	70.39	kd	CGS001-317701	VN1R2	GPCR / Unclassified : Vomeronasal receptors, type 1
809	70.49	kd	CGS001-717	C2	Complement system
808	70.54	kd	CGS001-991	CDC20	WD repeat domain containing
807	70.55	kd	CGS001-4175	MCM6	-
806	70.66	kd	CGS001-9826	ARHGEF11	Rho guanine nucleotide exchange factors
805	70.68	oe	ccsbBroad304_01137	P2RY6	GPCR / Class A : Purinergic receptors, P2Y
804	70.7	kd	CGS001-7124	TNF	Tumor necrosis factor (ligand) superfamily
803	70.71	kd	CGS001-3428	IFI16	-
801	70.76	kd	CGS001-1493	CTLA4	CD molecules
802	70.76	kd	CGS001-133690	CAPSL	EF-hand domain containing
798	70.8	kd	CGS001-84636	GPR174	GPCR / Class A : Orphans
799	70.8	kd	CGS001-8220	DGCR14	-
800	70.8	kd	CGS001-10513	APPBP2	-
797	70.83	oe	ccsbBroad304_03405	CHRAC1	-
796	70.88	kd	CGS001-57541	ZNF398	Zinc fingers, C2H2-type
795	70.92	kd	CGS001-9767	PHF16	-
794	70.95	kd	CGS001-118442	GPR62	GPCR / Class A : Orphans
793	70.96	kd	CGS001-9945	GFPT2	-
792	70.99	kd	CGS001-79135	APOO	Apolipoproteins
790	71.04	kd	CGS001-5698	PSMB9	Proteasome (prosome, macropain) subunits
788	71.12	oe	ccsbBroad304_01589	SQLE	Lanosterol biosynthesis pathway
787	71.14	kd	CGS001-2730	GCLM	-
786	71.15	kd	CGS001-10423	CDIPT	-
785	71.16	kd	CGS001-976	CD97	Adhesion Class GPCRs
784	71.17	oe	ccsbBroad304_05907	BUB1B	Bub family
783	71.19	kd	CGS001-10401	PIAS3	Zinc fingers, MIZ-type
782	71.25	oe	ccsbBroad304_01471	S100A1	EF-hand domain containing
781	71.28	kd	CGS001-79001	VKORC1	Oxidoreductases
780	71.31	oe	ccsbBroad304_05782	ADORA2A	GPCR / Class A : Adenosine receptors
777	71.47	kd	CGS001-3615	IMPDH2	Oxidoreductases
776	71.51	oe	ccsbBroad304_07890	CBX7	-
774	71.54	kd	CGS001-1852	DUSP9	Protein tyrosine phosphatases / Class I Cys-based PTPs : MAP kinase phosphatases
773	71.61	kd	CGS001-55703	POLR3B	RNA polymerase subunits
772	71.62	kd	CGS001-10668	CGRRF1	RING-type (C3HC4) zinc fingers
770	71.65	kd	CGS001-6509	SLC1A4	Alanine/serine/cysteine transporter subfamily
769	71.66	oe	ccsbBroad304_06675	SLC22A18	Orphan or poorly characterized SLC22 family members
768	71.74	oe	ccsbBroad304_08709	SCYL3	-
766	71.82	oe	ccsbBroad304_06727	PIK3CG	Phosphatidylinositol kinases
765	71.84	oe	ccsbBroad304_04619	GNG8	-
763	71.91	oe	ccsbBroad304_02506	EBP	-
761	71.97	kd	CGS001-301	ANXA1	Annexins
760	72.03	kd	CGS001-4704	NDUFA9	Short chain dehydrogenase/reductase superfamily / Extended SDR fold
759	72.04	kd	CGS001-57720	GPR107	GPCR / Unclassified : 7TM orphan receptors
757	72.13	kd	CGS001-9218	VAPA	-
756	72.14	oe	ccsbBroad304_02011	TNFRSF6B	Tumour necrosis factor (TNF) receptor family
755	72.34	oe	ccsbBroad304_07238	STK24	YSK subfamily
753	72.4	kd	CGS001-1147	CHUK	IKK family
751	72.43	kd	CGS001-122809	SOCS4	SH2 domain containing
752	72.43	kd	CGS001-4552	MTRR	-
750	72.45	kd	CGS001-23242	COBL	-
748	72.52	oe	ccsbBroad304_00221	CASP3	Caspases
745	72.74	kd	CGS001-3397	ID1	Basic helix-loop-helix proteins
746	72.74	kd	CGS001-5530	PPP3CA	Serine/threonine phosphatases / Protein phosphatase, catalytic subunits
742	72.79	kd	CGS001-639	PRDM1	Zinc fingers, C2H2-type
741	72.8	kd	CGS001-9459	ARHGEF6	Rho guanine nucleotide exchange factors
740	72.87	kd	CGS001-169792	GLIS3	Zinc fingers, C2H2-type
739	72.88	kd	CGS001-10608	MXD4	Basic helix-loop-helix proteins
738	72.94	kd	CGS001-7090	TLE3	WD repeat domain containing
737	72.95	kd	CGS001-8566	PDXK	-
735	73	kd	CGS001-54101	RIPK4	Receptor interacting protein kinase (RIPK) family
736	73	kd	CGS001-3799	KIF5B	Kinesins
734	73.07	kd	CGS001-8802	SUCLG1	-
733	73.13	kd	CGS001-597	BCL2A1	-
732	73.14	oe	ccsbBroad304_07704	SUB1	-
731	73.17	oe	ccsbBroad304_01187	SLC25A3	Mitochondrial phosphate transporters
730	73.18	oe	ccsbBroad304_02295	PIGK	Phosphatidylinositol glycan anchor biosynthesis
727	73.2	kd	CGS001-7345	UCHL1	Ubiquitin C-terminal hydrolase
728	73.2	kd	CGS001-10610	ST6GALNAC2	Sialyltransferases
729	73.2	kd	CGS001-23067	SETD1B	Histone methyltransferases (HMTs)
726	73.23	kd	CGS001-509	ATP5C1	ATPases / F-type
724	73.27	kd	CGS001-5332	PLCB4	Phosphoinositide-specific phospholipase C
721	73.45	kd	CGS001-3778	KCNMA1	Calcium-activated potassium channels
718	73.5	kd	CGS001-149428	BNIPL	-
716	73.51	oe	ccsbBroad304_01787	YES1	Src family
717	73.51	kd	CGS001-8508	NIPSNAP1	-
715	73.53	kd	CGS001-80135	RPF1	-
713	73.55	oe	ccsbBroad304_09058	SLC25A32	Mitochondrial nucleotide transporter subfamily
714	73.55	kd	CGS001-8771	TNFRSF6B	Tumour necrosis factor (TNF) receptor family
712	73.58	oe	ccsbBroad304_00969	MAGEA10	-
710	73.6	kd	CGS001-11319	ECD	-
711	73.6	kd	CGS001-958	CD40	Tumour necrosis factor (TNF) receptor family
709	73.67	kd	CGS001-1345	COX6C	Mitochondrial respiratory chain complex
707	73.71	kd	CGS001-9500	MAGED1	-
706	73.73	oe	ccsbBroad304_03268	GMPR2	-
704	73.8	kd	CGS001-3689	ITGB2	Integrins
705	73.8	kd	CGS001-54901	CDKAL1	-
703	73.85	oe	ccsbBroad304_01010	MGST2	Glutathione S-transferases / Microsomal
702	73.89	kd	CGS001-1305	COL13A1	Collagens
701	74.01	kd	CGS001-130497	OSR1	Zinc fingers, C2H2-type
700	74.02	oe	ccsbBroad304_07876	LARS2	Aminoacyl tRNA synthetases / Class I
699	74.11	kd	CGS001-23252	OTUD3	OTU domain containing
698	74.15	oe	ccsbBroad304_08167	DNTTIP2	-
697	74.18	kd	CGS001-5898	RALA	-
696	74.22	kd	CGS001-11343	MGLL	Endocannabinoid turnover
695	74.33	oe	ccsbBroad304_13991	NCOA3	Histone acetyltransferases
693	74.34	kd	CGS001-6757	SSX2	-
694	74.34	oe	ccsbBroad304_12106	PXK	Slob family
692	74.36	kd	CGS001-629	CFB	Complement system
690	74.56	kd	CGS001-8874	ARHGEF7	Rho guanine nucleotide exchange factors
689	74.58	oe	ccsbBroad304_06013	CLPTM1	-
688	74.59	kd	CGS001-7248	TSC1	-
687	74.74	kd	CGS001-11257	TP53TG1	-
686	74.75	kd	CGS001-7756	ZNF207	Zinc fingers, C2H2-type
684	74.84	kd	CGS001-134391	GPR151	GPCR / Class A : Orphans
685	74.84	kd	CGS001-8714	ABCC3	ATP binding cassette transporters / subfamily C
682	74.94	oe	ccsbBroad304_01960	CASK	CASK family
680	74.97	kd	CGS001-114112	TXNRD3	-
679	74.98	kd	CGS001-10810	WASF3	-
678	75	kd	CGS001-2828	GPR4	GPCR / Class A : Orphans
677	75.03	kd	CGS001-81577	GFOD2	-
675	75.07	oe	ccsbBroad304_01699	TPD52L2	-
674	75.1	oe	ccsbBroad304_02297	DNAJB6	Heat shock proteins / DNAJ (HSP40)
671	75.21	oe	ccsbBroad304_02681	MGLL	Endocannabinoid turnover
670	75.24	kd	CGS001-23139	MAST2	MAST family
669	75.27	kd	CGS001-64921	CASD1	-
668	75.3	kd	CGS001-8480	RAE1	WD repeat domain containing
667	75.32	kd	CGS001-84433	CARD11	-
665	75.36	kd	CGS001-5971	RELB	NFkappaB transcription factor family
664	75.42	oe	ccsbBroad304_00882	IRS1	Pleckstrin homology (PH) domain containing
663	75.43	kd	CGS001-5495	PPM1B	Serine/threonine phosphatases / Protein phosphatases, Mg2+/Mn2+ dependent
662	75.49	kd	CGS001-10400	PEMT	-
661	75.53	oe	ccsbBroad304_02336	LPAR6	GPCR / Class A : Lysophospholipid receptors : Lysophosphatidic acid
660	75.55	oe	ccsbBroad304_00658	GNG5	-
659	75.58	kd	CGS001-7353	UFD1L	-
658	75.61	oe	ccsbBroad304_01812	ZNF175	Zinc fingers, C2H2-type
656	75.62	kd	CGS001-3691	ITGB4	Integrins
657	75.62	kd	CGS001-1525	CXADR	Immunoglobulin superfamily / Immunoglobulin-like domain containing
654	75.68	kd	CGS001-6928	HNF1B	Homeoboxes / HNF class
652	75.79	oe	ccsbBroad304_00521	ETV5	ETS Transcription Factors
651	75.85	oe	ccsbBroad304_00496	ELF4	ETS Transcription Factors
648	75.89	kd	CGS001-6511	SLC1A6	Glutamate transporter subfamily
649	75.89	kd	CGS001-1209	CLPTM1	-
647	75.96	kd	CGS001-10973	ASCC3	-
646	75.98	kd	CGS001-6583	SLC22A4	Organic zwitterions/cation transporters (OCTN)
645	76.01	kd	CGS001-79600	TCTN1	Tectonic proteins
641	76.05	oe	ccsbBroad304_05135	PARP15	-
642	76.05	oe	ccsbBroad304_00349	COX4I1	Mitochondrial respiratory chain complex
639	76.12	oe	ccsbBroad304_07204	TAF15	RNA binding motif (RRM) containing
637	76.14	oe	ccsbBroad304_00060	AMBP	Lipocalins
638	76.14	kd	CGS001-54807	ZNF586	Zinc fingers, C2H2-type
636	76.17	kd	CGS001-51478	HSD17B7	Short chain dehydrogenase/reductase superfamily / Classical SDR fold cluster 2
635	76.21	kd	CGS001-80351	TNKS2	Ankyrin repeat domain containing
634	76.24	kd	CGS001-7625	ZNF74	Zinc fingers, C2H2-type
633	76.31	kd	CGS001-6660	SOX5	SRY (sex determining region Y)-boxes
632	76.45	kd	CGS001-23344	ESYT1	Synaptotagmins
631	76.46	kd	CGS001-5585	PKN1	Protein kinase N (PKN) family
630	76.47	kd	CGS001-163688	CALML6	EF-hand domain containing
628	76.6	oe	ccsbBroad304_02208	PDIA4	Protein disulfide isomerases
627	76.64	kd	CGS001-9702	CEP57	-
626	76.65	kd	CGS001-55008	HERC6	-
625	76.68	oe	ccsbBroad304_01392	TRIM27	-
624	76.7	kd	CGS001-6597	SMARCA4	Non-enzymatic BRD containing proteins
623	76.76	kd	CGS001-10474	TADA3	-
622	76.78	oe	ccsbBroad304_04146	HDAC11	Histone deacetylases
621	76.81	kd	CGS001-1984	EIF5A	-
620	76.82	kd	CGS001-3308	HSPA4	Heat shock proteins / HSP70
619	76.9	kd	CGS001-79902	NUP85	-
617	77.06	kd	CGS001-23657	SLC7A11	Solute carriers
616	77.11	kd	CGS001-4904	YBX1	-
615	77.13	oe	ccsbBroad304_04153	PHF17	-
612	77.19	kd	CGS001-22859	LPHN1	Adhesion Class GPCRs
613	77.19	kd	CGS001-22905	EPN2	-
610	77.24	kd	CGS001-7733	ZNF180	Zinc fingers, C2H2-type
611	77.24	kd	CGS001-7342	UBP1	-
607	77.26	kd	CGS001-7020	TFAP2A	-
608	77.26	kd	CGS001-5875	RABGGTA	Prenyltransferase alpha subunit repeat containing
609	77.26	kd	CGS001-5338	PLD2	Hydrolases
606	77.34	oe	ccsbBroad304_02276	MVP	-
604	77.4	kd	CGS001-3934	LCN2	Lipocalins
605	77.4	kd	CGS001-3597	IL13RA1	IL-2 receptor family
603	77.43	kd	CGS001-222	ALDH3B2	Aldehyde dehydrogenases
602	77.44	kd	CGS001-51451	LCMT1	-
599	77.51	oe	ccsbBroad304_01208	PITPNA	-
600	77.51	kd	CGS001-4208	MEF2C	Myocyte enhancer factors
601	77.51	oe	ccsbBroad304_01271	PPT1	-
598	77.62	kd	CGS001-134864	TAAR1	GPCR / Class A : Trace amine associated receptors
597	77.63	oe	ccsbBroad304_03357	RASD1	-
594	77.75	kd	CGS001-1969	EPHA2	Type XIII RTKs: Ephrin receptor family
592	77.9	oe	ccsbBroad304_01371	RALA	-
591	77.91	kd	CGS001-4856	NOV	-
590	77.99	kd	CGS001-221	ALDH3B1	Aldehyde dehydrogenases
589	78.03	oe	ccsbBroad304_01445	RPS3	S ribosomal proteins
588	78.15	kd	CGS001-25805	BAMBI	-
587	78.19	kd	CGS001-79258	MMEL1	-
585	78.36	kd	CGS001-3456	IFNB1	Interferons
586	78.36	kd	CGS001-84811	BUD13	-
584	78.39	oe	ccsbBroad304_00795	HSF2	-
580	78.51	kd	CGS001-23380	SRGAP2	Rho GTPase activating proteins
579	78.54	kd	CGS001-3159	HMGA1	High-mobility group / Canonical
578	78.58	kd	CGS001-10795	ZNF268	Zinc fingers, C2H2-type
577	78.6	kd	CGS001-2130	EWSR1	RNA binding motif (RRM) containing
576	78.65	kd	CGS001-3385	ICAM3	CD molecules
575	78.68	kd	CGS001-397	ARHGDIB	Endogenous ligands
574	78.76	oe	ccsbBroad304_07805	SCAF8	RNA binding motif (RRM) containing
573	78.9	kd	CGS001-8193	DPF1	Zinc fingers, PHD-type
571	78.94	kd	CGS001-55504	TNFRSF19	Tumour necrosis factor (TNF) receptor family
570	79.01	kd	CGS001-59286	UBL5	-
568	79.07	oe	ccsbBroad304_07699	GPR83	GPCR / Class A : Orphans
567	79.11	oe	ccsbBroad304_07109	TUBB2A	Tubulins
565	79.24	kd	CGS001-8233	ZRSR2	RNA binding motif (RRM) containing
566	79.24	oe	ccsbBroad304_04309	HDAC10	Histone deacetylases
564	79.31	kd	CGS001-10336	PCGF3	Polycomb group ring fingers
562	79.35	oe	ccsbBroad304_00710	GUSB	-
561	79.36	kd	CGS001-3115	HLA-DPB1	Immunoglobulin superfamily / C1-set domain containing
558	79.46	kd	CGS001-10062	NR1H3	Liver X receptor-like receptors
557	79.59	kd	CGS001-160	AP2A1	-
556	79.69	kd	CGS001-79643	CHMP6	Charged multivesicular body proteins
555	79.75	kd	CGS001-10888	GPR83	GPCR / Class A : Orphans
553	79.77	oe	ccsbBroad304_05348	FOXR1	Forkhead boxes
554	79.77	kd	CGS001-55214	LEPREL1	-
552	79.86	kd	CGS001-2168	FABP1	Fatty acid-binding proteins
548	79.96	oe	ccsbBroad304_13830	FOXN3	Forkhead boxes
546	80	kd	CGS001-57007	CXCR7	-
547	80	oe	ccsbBroad304_05547	TMEM110	-
545	80.05	oe	ccsbBroad304_06777	PRNP	CD molecules
543	80.18	kd	CGS001-9706	ULK2	Unc-51-like kinase (ULK) family
540	80.29	kd	CGS001-5937	RBMS1	RNA binding motif (RRM) containing
539	80.31	kd	CGS001-5934	RBL2	-
538	80.33	kd	CGS001-222545	GPRC6A	GPCR / Class C : Calcium-sensing receptors
536	80.44	kd	CGS001-22841	RAB11FIP2	-
534	80.46	kd	CGS001-1384	CRAT	-
533	80.49	kd	CGS001-182	JAG1	CD molecules
532	80.55	kd	CGS001-55179	FAIM	-
530	80.58	kd	CGS001-390	RND3	-
529	80.59	kd	CGS001-3028	HSD17B10	Short chain dehydrogenase/reductase superfamily / Classical SDR fold cluster 1
528	80.71	kd	CGS001-57804	POLD4	DNA polymerases
525	80.72	kd	CGS001-10887	PROKR1	GPCR / Class A : Prokineticin receptors
526	80.72	kd	CGS001-5428	POLG	DNA polymerases
521	80.78	kd	CGS001-6934	TCF7L2	-
520	80.82	kd	CGS001-85027	C5ORF62	-
518	80.88	oe	ccsbBroad304_04675	ATG4A	-
519	80.88	oe	ccsbBroad304_00048	ALDH1A1	Aldehyde dehydrogenases
517	80.91	kd	CGS001-2731	GLDC	-
516	80.99	oe	ccsbBroad304_02738	RRS1	-
515	81.02	kd	CGS001-23401	FRAT2	-
514	81.04	kd	CGS001-27097	TAF5L	WD repeat domain containing
509	81.11	kd	CGS001-11011	TLK2	Tousled-like kinase (TLK) family
510	81.11	kd	CGS001-51742	ARID4B	-
508	81.14	kd	CGS001-8864	PER2	-
505	81.23	kd	CGS001-5479	PPIB	-
504	81.26	kd	CGS001-10308	ZNF267	Zinc fingers, C2H2-type
502	81.29	oe	ccsbBroad304_00046	AKT1	Akt (Protein kinase B)
503	81.29	oe	ccsbBroad304_02845	PRPF6	-
500	81.32	kd	CGS001-6821	SUOX	-
497	81.44	oe	ccsbBroad304_06695	PCK2	-
496	81.5	kd	CGS001-10018	BCL2L11	-
495	81.51	kd	CGS001-5450	POU2AF1	-
494	81.68	kd	CGS001-201799	TMEM154	-
493	81.69	kd	CGS001-9870	KIAA0317	-
492	81.71	oe	ccsbBroad304_03415	GFOD1	-
490	81.81	kd	CGS001-58478	ENOPH1	-
489	81.83	kd	CGS001-335	APOA1	Apolipoproteins
488	81.87	kd	CGS001-801	CALM1	EF-hand domain containing
486	81.92	kd	CGS001-5771	PTPN2	Protein tyrosine phosphatases
482	81.99	kd	CGS001-7023	TFAP4	Basic helix-loop-helix proteins
483	81.99	kd	CGS001-283450	C12ORF51	-
480	82.14	kd	CGS001-6812	STXBP1	-
479	82.27	kd	CGS001-7504	XK	Blood group antigens
477	82.29	kd	CGS001-5930	RBBP6	-
476	82.36	oe	ccsbBroad304_04457	TOX2	-
474	82.39	kd	CGS001-9898	UBAP2L	-
473	82.47	kd	CGS001-6541	SLC7A1	SLC7 family
472	82.49	kd	CGS001-51027	BOLA1	-
471	82.5	kd	CGS001-8609	KLF7	Kruppel-like transcription factors
470	82.58	oe	ccsbBroad304_07169	ZNF174	Zinc fingers, C2H2-type
466	82.76	kd	CGS001-2308	FOXO1	Forkhead boxes
464	82.8	oe	ccsbBroad304_02560	RNPS1	RNA binding motif (RRM) containing
462	82.87	kd	CGS001-51116	MRPS2	Mitochondrial ribosomal proteins / small subunits
461	82.9	kd	CGS001-147694	ZNF548	Zinc fingers, C2H2-type
459	83.02	oe	ccsbBroad304_06294	GNAZ	-
460	83.02	kd	CGS001-823	CAPN1	EF-hand domain containing
458	83.03	kd	CGS001-115727	RASGRP4	EF-hand domain containing
457	83.06	kd	CGS001-665	BNIP3L	-
455	83.1	oe	ccsbBroad304_02601	RAB31	RAB, member RAS oncogene
451	83.36	kd	CGS001-4125	MAN2B1	-
450	83.41	kd	CGS001-54536	EXOC6	-
448	83.43	oe	ccsbBroad304_00268	CD81	CD molecules
447	83.44	kd	CGS001-29998	GLTSCR1	-
445	83.54	kd	CGS001-5792	PTPRF	Receptor tyrosine phosphatases (RTP)
443	83.68	kd	CGS001-54732	TMED9	-
442	83.72	kd	CGS001-1874	E2F4	-
441	83.75	kd	CGS001-80714	PBX4	Homeoboxes / TALE class
440	83.77	kd	CGS001-116832	RPL39L	L ribosomal proteins
439	83.79	kd	CGS001-8334	HIST1H2AC	Histones / Replication-dependent
437	83.83	kd	CGS001-375346	TMEM110	-
438	83.83	oe	ccsbBroad304_06329	GRPR	GPCR / Class A : Bombesin receptors
436	83.89	oe	ccsbBroad304_07808	RAB11FIP2	-
434	84.02	kd	CGS001-5931	RBBP7	WD repeat domain containing
431	84.11	kd	CGS001-9943	OXSR1	FRAY subfamily
430	84.14	kd	CGS001-80018	NAA25	N(alpha)-acetyltransferase subunits
429	84.16	kd	CGS001-466	ATF1	basic leucine zipper proteins
428	84.23	kd	CGS001-5734	PTGER4	GPCR / Class A : Prostanoid receptors
427	84.41	oe	ccsbBroad304_02446	TADA3	-
424	84.52	kd	CGS001-51176	LEF1	-
423	84.55	kd	CGS001-6117	RPA1	-
422	84.7	kd	CGS001-79174	CRELD2	-
421	84.72	kd	CGS001-468	ATF4	basic leucine zipper proteins
420	84.74	kd	CGS001-2550	GABBR1	GABA receptors
418	84.78	oe	ccsbBroad304_06785	PRSS2	Serine peptidases
416	84.84	kd	CGS001-5699	PSMB10	Proteasome (prosome, macropain) subunits
417	84.84	kd	CGS001-1030	CDKN2B	-
415	84.86	kd	CGS001-1534	CYB561	Cytochrome b genes
414	84.88	kd	CGS001-6335	SCN9A	Voltage-gated sodium channels
413	84.94	oe	ccsbBroad304_06483	KCNK1	Two-P potassium channels
409	85.03	oe	ccsbBroad304_01279	PRKAG1	AMPK subfamily
407	85.19	oe	ccsbBroad304_00836	IGF2	-
406	85.25	kd	CGS001-6676	SPAG4	-
405	85.26	kd	CGS001-9128	PRPF4	WD repeat domain containing
404	85.28	kd	CGS001-8651	SOCS1	SH2 domain containing
403	85.4	kd	CGS001-125919	ZNF543	Zinc fingers, C2H2-type
402	85.42	oe	ccsbBroad304_01894	HIST1H2AC	Histones / Replication-dependent
401	85.48	oe	ccsbBroad304_10431	HADHB	-
396	85.59	oe	ccsbBroad304_09345	TIMM50	Serine/threonine phosphatases / CTD aspartate-based phosphatases
397	85.59	kd	CGS001-6884	TAF13	-
398	85.59	kd	CGS001-28969	BZW2	-
395	85.61	kd	CGS001-54566	EPB41L4B	-
394	85.8	kd	CGS001-3726	JUNB	basic leucine zipper proteins
393	85.9	oe	ccsbBroad304_03591	ETNK1	-
392	86.05	kd	CGS001-624	BDKRB2	Bradykinin receptors
391	86.09	kd	CGS001-10269	ZMPSTE24	-
388	86.15	kd	CGS001-56654	NPDC1	-
387	86.22	kd	CGS001-51588	PIAS4	Zinc fingers, MIZ-type
386	86.31	kd	CGS001-57787	MARK4	MARK subfamily
384	86.37	kd	CGS001-4712	NDUFB6	Mitochondrial respiratory chain complex / Complex I
383	86.43	kd	CGS001-9791	PTDSS1	-
382	86.44	kd	CGS001-23530	NNT	-
381	86.5	kd	CGS001-11113	CIT	Other DMPK family kinases
380	86.52	kd	CGS001-9833	MELK	MELK subfamily
379	86.57	oe	ccsbBroad304_01425	RPL22	L ribosomal proteins
377	86.63	oe	ccsbBroad304_07678	ZNF266	Zinc fingers, C2H2-type
376	86.67	kd	CGS001-3217	HOXB7	Homeoboxes / ANTP class : HOXL subclass
375	86.79	kd	CGS001-4714	NDUFB8	Mitochondrial respiratory chain complex / Complex I
373	86.81	kd	CGS001-4282	MIF	-
374	86.81	kd	CGS001-64781	CERK	Ceramide kinase
371	86.83	oe	ccsbBroad304_03934	LEPRE1	-
370	86.88	kd	CGS001-1843	DUSP1	Protein tyrosine phosphatases / Class I Cys-based PTPs : MAP kinase phosphatases
369	86.93	oe	ccsbBroad304_01202	PIK3CB	Phosphatidylinositol kinases
367	86.94	kd	CGS001-3177	SLC29A2	SLC29 family
368	86.94	kd	CGS001-55054	ATG16L1	WD repeat domain containing
366	86.97	kd	CGS001-23240	KIAA0922	-
364	87.07	kd	CGS001-57019	CIAPIN1	-
363	87.21	oe	ccsbBroad304_02110	VAPB	-
362	87.22	kd	CGS001-6850	SYK	Syk family
359	87.34	kd	CGS001-3169	FOXA1	Forkhead boxes
358	87.42	kd	CGS001-221393	GPR115	Adhesion Class GPCRs
356	87.44	kd	CGS001-8323	FZD6	GPCR / Class F : Frizzled receptors
355	87.48	kd	CGS001-5053	PAH	Amino acid hydroxylases
354	87.49	kd	CGS001-23596	OPN3	GPCR / Class A : Opsin receptors
353	87.64	oe	ccsbBroad304_00047	AKT2	Akt (Protein kinase B)
352	87.75	kd	CGS001-9344	TAOK2	TAO subfamily
351	87.77	oe	ccsbBroad304_01114	NUP88	-
350	87.79	kd	CGS001-338557	O3FAR1	-
348	87.86	oe	ccsbBroad304_10035	ZKSCAN2	Zinc fingers, C2H2-type
347	87.98	kd	CGS001-55657	ZNF692	Zinc fingers, C2H2-type
346	87.99	kd	CGS001-1827	RCAN1	-
345	88.08	kd	CGS001-7132	TNFRSF1A	Tumour necrosis factor (TNF) receptor family
344	88.11	oe	ccsbBroad304_09368	OPN4	GPCR / Class A : Opsin receptors
343	88.28	kd	CGS001-3297	HSF1	-
341	88.49	kd	CGS001-5782	PTPN12	Protein tyrosine phosphatases / Class I Cys-based PTPs : Non-receptor
340	88.52	kd	CGS001-255877	BCL6B	BTB/POZ domain containing
338	88.67	kd	CGS001-6793	STK10	SLK subfamily
336	88.72	kd	CGS001-650	BMP2	Bone morphogenetic proteins
335	88.73	kd	CGS001-10250	SRRM1	-
333	88.81	kd	CGS001-1537	CYC1	Mitochondrial respiratory chain complex / Complex III
331	88.89	kd	CGS001-5442	POLRMT	-
330	88.9	kd	CGS001-80347	COASY	-
328	88.96	kd	CGS001-116113	FOXP4	Forkhead boxes
329	88.96	kd	CGS001-9988	DMTF1	-
327	88.98	oe	ccsbBroad304_13850	EIF4A2	DEAD-boxes
326	89.04	oe	ccsbBroad304_14047	TACC3	-
325	89.08	kd	CGS001-4171	MCM2	-
324	89.13	kd	CGS001-79862	ZNF669	Zinc fingers, C2H2-type
322	89.22	oe	ccsbBroad304_00811	ICAM1	CD molecules
320	89.32	kd	CGS001-50846	DHH	-
319	89.4	kd	CGS001-8797	TNFRSF10A	Tumour necrosis factor (TNF) receptor family
318	89.43	kd	CGS001-2592	GALT	-
317	89.52	kd	CGS001-3339	HSPG2	Immunoglobulin superfamily / Immunoglobulin-like domain containing
316	89.53	kd	CGS001-199704	ZNF585A	Zinc fingers, C2H2-type
313	89.62	oe	ccsbBroad304_07763	NUDT6	Nudix motif containing
312	89.75	kd	CGS001-6625	SNRNP70	RNA binding motif (RRM) containing
310	89.86	kd	CGS001-6925	TCF4	Basic helix-loop-helix proteins
309	89.88	kd	CGS001-54499	TMCO1	-
307	89.96	kd	CGS001-6510	SLC1A5	Alanine/serine/cysteine transporter subfamily
306	90.01	kd	CGS001-8625	RFXANK	Ankyrin repeat domain containing
304	90.07	kd	CGS001-2793	GNGT2	-
305	90.07	kd	CGS001-6046	BRD2	Bromodomain kinase (BRDK) family
303	90.08	oe	ccsbBroad304_06801	PSMB10	Proteasome (prosome, macropain) subunits
300	90.27	oe	ccsbBroad304_13952	SHMT2	-
298	90.31	kd	CGS001-8767	RIPK2	Receptor interacting protein kinase (RIPK) family
299	90.31	kd	CGS001-388585	HES5	Basic helix-loop-helix proteins
297	90.32	oe	ccsbBroad304_03266	ERGIC2	-
296	90.39	kd	CGS001-10554	AGPAT1	1-acylglycerol-3-phosphate O-acyltransferases
295	90.4	kd	CGS001-4850	CNOT4	RNA binding motif (RRM) containing
293	90.46	oe	ccsbBroad304_07383	STK17A	Death-associated kinase (DAPK) family
291	90.48	oe	ccsbBroad304_06645	NQO2	-
289	90.51	oe	ccsbBroad304_00964	SMAD7	SMADs
286	90.59	kd	CGS001-79796	ALG9	Dolichyl D-mannosyl phosphate dependent mannosyltransferases
287	90.59	oe	ccsbBroad304_06728	PIK3R1	Phosphatidylinositol kinases
285	90.67	kd	CGS001-3576	IL8	-
284	90.82	oe	ccsbBroad304_02322	ZNF263	Zinc fingers, C2H2-type
283	90.89	kd	CGS001-5261	PHKG2	Phosphorylase kinase (PHK) family
282	90.94	oe	ccsbBroad304_00277	CDK4	Cyclin-dependent kinases, CDK4 subfamily
281	91	oe	ccsbBroad304_09756	PAQR7	-
279	91.02	kd	CGS001-415116	PIM3	PIM family
278	91.03	kd	CGS001-5037	PEBP1	-
277	91.04	kd	CGS001-125965	COX6B2	Mitochondrial respiratory chain complex / Complex IV
276	91.15	oe	ccsbBroad304_02746	FBXW11	F-boxes / WD-40 domains
275	91.18	kd	CGS001-5564	PRKAB1	AMPK subfamily
274	91.19	kd	CGS001-79894	ZNF672	Zinc fingers, C2H2-type
272	91.25	kd	CGS001-861	RUNX1	-
270	91.39	oe	ccsbBroad304_02447	ATP5H	ATPases / F-type
269	91.42	kd	CGS001-63948	DMRTB1	-
267	91.44	kd	CGS001-169841	ZNF169	Zinc fingers, C2H2-type
266	91.45	kd	CGS001-3205	HOXA9	Homeoboxes / ANTP class : HOXL subclass
264	91.49	kd	CGS001-4212	MEIS2	Homeoboxes / TALE class
263	91.51	kd	CGS001-23211	ZC3H4	Zinc fingers, CCCH-type domain containing
262	91.52	oe	ccsbBroad304_07450	RNF7	RING-type (C3HC4) zinc fingers
261	91.53	kd	CGS001-36	ACADSB	-
259	91.77	kd	CGS001-3628	INPP1	Inositol polyphosphate phosphatases
258	91.78	oe	ccsbBroad304_01350	PVRL2	Immunoglobulin superfamily / C2-set domain containing
256	91.83	kd	CGS001-8777	MPDZ	-
255	91.85	kd	CGS001-6720	SREBF1	Basic helix-loop-helix proteins
254	91.93	kd	CGS001-8522	GAS7	-
253	91.97	oe	ccsbBroad304_02058	PLOD3	-
251	92.01	kd	CGS001-11129	CLASRP	-
250	92.02	kd	CGS001-3459	IFNGR1	Interferon receptor family
249	92.04	kd	CGS001-323	APBB2	-
248	92.09	oe	ccsbBroad304_03461	ZNF562	Zinc fingers, C2H2-type
244	92.13	kd	CGS001-1462	VCAN	Immunoglobulin superfamily / V-set domain containing
245	92.13	kd	CGS001-4696	NDUFA3	Mitochondrial respiratory chain complex / Complex I
246	92.13	kd	CGS001-10755	GIPC1	-
243	92.19	kd	CGS001-7027	TFDP1	-
241	92.21	kd	CGS001-9189	ZBED1	Pseudoautosomal regions / PAR1
240	92.24	kd	CGS001-3964	LGALS8	Lectins, galactoside-binding
239	92.25	kd	CGS001-4046	LSP1	-
238	92.3	kd	CGS001-10112	KIF20A	Kinesins
237	92.35	kd	CGS001-2119	ETV5	ETS Transcription Factors
236	92.39	kd	CGS001-10721	POLQ	DNA polymerases
232	92.57	kd	CGS001-5228	PGF	-
233	92.57	kd	CGS001-5928	RBBP4	WD repeat domain containing
230	92.71	kd	CGS001-11137	PWP1	WD repeat domain containing
231	92.71	kd	CGS001-11057	ABHD2	Abhydrolase domain containing
228	92.73	kd	CGS001-3431	SP110	Non-enzymatic BRD containing proteins
227	92.96	kd	CGS001-1052	CEBPD	basic leucine zipper proteins
226	92.97	kd	CGS001-5641	LGMN	Legumain
225	92.98	kd	CGS001-5335	PLCG1	Phosphoinositide-specific phospholipase C
224	92.99	kd	CGS001-7374	UNG	-
222	93.02	kd	CGS001-5066	PAM	-
220	93.05	kd	CGS001-7189	TRAF6	RING-type (C3HC4) zinc fingers
218	93.07	kd	CGS001-10451	VAV3	Rho guanine nucleotide exchange factors
219	93.07	kd	CGS001-5019	OXCT1	-
217	93.1	kd	CGS001-5422	POLA1	DNA polymerases
216	93.14	kd	CGS001-8449	DHX16	DEAH-boxes
215	93.15	kd	CGS001-3225	HOXC9	Homeoboxes / ANTP class : HOXL subclass
213	93.21	oe	ccsbBroad304_08862	SMYD3	Chromatin-modifying enzymes / K-methyltransferases
212	93.25	kd	CGS001-29946	SERTAD3	-
211	93.26	kd	CGS001-9181	ARHGEF2	Rho guanine nucleotide exchange factors
210	93.27	kd	CGS001-1390	CREM	basic leucine zipper proteins
207	93.35	kd	CGS001-3046	HBE1	-
206	93.41	kd	CGS001-6813	STXBP2	-
204	93.47	oe	ccsbBroad304_08386	SMOX	-
205	93.47	kd	CGS001-841	CASP8	Caspases
202	93.61	oe	ccsbBroad304_01204	PIK3CD	Phosphatidylinositol kinases
201	93.64	kd	CGS001-6659	SOX4	SRY (sex determining region Y)-boxes
200	93.65	kd	CGS001-10019	SH2B3	Pleckstrin homology (PH) domain containing
199	93.74	oe	ccsbBroad304_00424	DBI	-
196	93.75	kd	CGS001-92595	ZNF764	Zinc fingers, C2H2-type
197	93.75	oe	ccsbBroad304_01735	UBE2D1	Ubiquitin-conjugating enzymes E2
194	93.84	kd	CGS001-340273	ABCB5	ATP binding cassette transporters / subfamily B
193	93.86	oe	ccsbBroad304_06174	ERCC1	-
191	93.88	oe	ccsbBroad304_11186	TGFBR2	Type II receptor serine/threonine kinases
192	93.88	kd	CGS001-5918	RARRES1	-
190	93.92	kd	CGS001-24138	IFIT5	Tetratricopeptide (TTC) repeat domain containing
189	93.95	oe	ccsbBroad304_00105	ARNTL	Basic helix-loop-helix proteins
188	93.98	oe	ccsbBroad304_06557	MAOA	Catecholamine turnover
187	94.03	oe	ccsbBroad304_01576	SOAT1	-
186	94.09	kd	CGS001-2243	FGA	Endogenous ligands
185	94.12	oe	ccsbBroad304_02825	POLA2	DNA polymerases
183	94.33	kd	CGS001-6890	TAP1	ATP binding cassette transporters / subfamily B
181	94.37	kd	CGS001-4254	KITLG	-
180	94.4	kd	CGS001-4773	NFATC2	Nuclear factor of activated T-cells
179	94.5	kd	CGS001-4000	LMNA	Intermediate filaments type V, lamins
178	94.53	kd	CGS001-8896	BUD31	-
177	94.54	kd	CGS001-5696	PSMB8	Proteasome (prosome, macropain) subunits
176	94.55	kd	CGS001-3669	ISG20	-
175	94.59	kd	CGS001-694	BTG1	-
174	94.62	kd	CGS001-91392	ZNF502	Zinc fingers, C2H2-type
173	94.63	oe	ccsbBroad304_06974	SLC22A5	Organic zwitterions/cation transporters (OCTN)
172	94.7	kd	CGS001-7466	WFS1	-
171	94.73	oe	ccsbBroad304_03580	ABCF3	ATP binding cassette transporters / subfamily F
170	94.78	kd	CGS001-54881	TEX10	-
169	94.79	oe	ccsbBroad304_02123	RPS6KA5	MSK subfamily
168	94.84	kd	CGS001-6347	CCL2	Chemokine ligands
167	94.85	kd	CGS001-6257	RXRB	Retinoid X receptors
165	94.88	kd	CGS001-4548	MTR	-
164	94.93	kd	CGS001-1606	DGKA	EF-hand domain containing
163	94.94	kd	CGS001-3203	HOXA6	Homeoboxes / ANTP class : HOXL subclass
162	94.97	kd	CGS001-117196	MRGPRX4	GPCR / Class A : Orphans
161	94.99	kd	CGS001-9016	SLC25A14	Mitochondrial uncoupling proteins
160	95.02	kd	CGS001-6285	S100B	EF-hand domain containing
159	95.03	kd	CGS001-2071	ERCC3	General transcription factors
157	95.06	kd	CGS001-9183	ZW10	-
158	95.06	oe	ccsbBroad304_07119	UGP2	-
155	95.09	oe	ccsbBroad304_01531	SHC1	SH2 domain containing
152	95.16	kd	CGS001-57819	LSM2	-
151	95.2	kd	CGS001-25925	ZNF521	Zinc fingers, C2H2-type
149	95.23	kd	CGS001-80218	NAA50	N(alpha)-acetyltransferase subunits
150	95.23	kd	CGS001-218	ALDH3A1	Aldehyde dehydrogenases
148	95.25	kd	CGS001-5096	PCCB	Carboxylases
146	95.33	kd	CGS001-2920	CXCL2	Endogenous ligands
145	95.37	oe	ccsbBroad304_05148	SLC30A8	SLC30 zinc transporter family
144	95.38	kd	CGS001-83881	MIXL1	Homeoboxes / PRD class
139	95.5	kd	CGS001-5268	SERPINB5	Serine (or cysteine) peptidase inhibitors
140	95.5	kd	CGS001-4303	FOXO4	Forkhead boxes
137	95.57	kd	CGS001-50814	NSDHL	Short chain dehydrogenase/reductase superfamily / Extended SDR fold
136	95.58	kd	CGS001-7371	UCK2	-
134	95.64	kd	CGS001-306	ANXA3	Annexins
133	95.67	kd	CGS001-3306	HSPA2	Heat shock proteins / HSP70
131	95.68	kd	CGS001-3912	LAMB1	Laminins
132	95.68	oe	ccsbBroad304_06575	MEF2A	Myocyte enhancer factors
129	95.69	kd	CGS001-11156	PTP4A3	Protein tyrosine phosphatases
128	95.71	kd	CGS001-8349	HIST2H2BE	Histones / Replication-dependent
127	95.75	kd	CGS001-6251	RSU1	-
125	95.79	kd	CGS001-5891	MOK	RCK family
126	95.79	kd	CGS001-8573	CASK	CASK family
124	95.8	kd	CGS001-55311	ZNF444	Zinc fingers, C2H2-type
121	95.86	kd	CGS001-55847	CISD1	CDGSH iron sulfur domain containing
120	95.87	kd	CGS001-3682	ITGAE	Integrins
119	95.89	kd	CGS001-10886	NPFFR2	GPCR / Class A : Neuropeptide receptors : FF/AF
118	95.9	oe	ccsbBroad304_06291	GNAI1	-
116	95.95	kd	CGS001-1545	CYP1B1	Cytochrome P450s
115	95.96	kd	CGS001-4487	MSX1	Homeoboxes / ANTP class : NKL subclass
114	96.01	kd	CGS001-5320	PLA2G2A	Hydrolases
110	96.06	oe	ccsbBroad304_05836	BIRC5	Inhibitors of apoptosis (IAP) protein family
109	96.18	kd	CGS001-91133	L3MBTL4	Sterile alpha motif (SAM) domain containing
107	96.23	kd	CGS001-16	AARS	Aminoacyl tRNA synthetases / Class II
104	96.38	kd	CGS001-159	ADSS	-
102	96.48	oe	ccsbBroad304_04360	CAPNS2	EF-hand domain containing
100	96.53	oe	ccsbBroad304_06760	PPP2R3A	EF-hand domain containing
98	96.57	kd	CGS001-1112	FOXN3	Forkhead boxes
99	96.57	oe	ccsbBroad304_06209	FGF9	Endogenous ligands
97	96.61	kd	CGS001-8859	STK19	G11 family
96	96.65	kd	CGS001-6817	SULT1A1	Sulfotransferases, cytosolic
95	96.76	kd	CGS001-1983	EIF5	-
93	96.79	kd	CGS001-1604	CD55	CD molecules
94	96.79	kd	CGS001-23492	CBX7	-
89	96.96	kd	CGS001-9788	MTSS1	-
90	96.96	oe	ccsbBroad304_01380	RBBP7	WD repeat domain containing
88	97.03	kd	CGS001-3688	ITGB1	Integrins
87	97.07	kd	CGS001-3976	LIF	-
86	97.08	kd	CGS001-51335	NGRN	-
85	97.11	kd	CGS001-116535	MRGPRF	GPCR / Class A : Orphans
84	97.13	kd	CGS001-53632	PRKAG3	AMPK subfamily
83	97.14	kd	CGS001-64943	NT5DC2	-
81	97.2	kd	CGS001-151636	DTX3L	RING-type (C3HC4) zinc fingers
80	97.25	kd	CGS001-115950	ZNF653	Zinc fingers, C2H2-type
77	97.51	kd	CGS001-51293	CD320	CD molecules
76	97.53	kd	CGS001-124583	CANT1	-
73	97.74	kd	CGS001-166	AES	-
70	97.78	kd	CGS001-51014	TMED7	-
69	97.86	kd	CGS001-3586	IL10	Interleukins and interleukin receptors
68	97.87	kd	CGS001-3995	FADS3	Fatty acid desaturases
67	97.92	kd	CGS001-10477	UBE2E3	Ubiquitin-conjugating enzymes E2
66	97.95	kd	CGS001-1675	CFD	Complement system
65	98.04	kd	CGS001-9263	STK17A	Death-associated kinase (DAPK) family
64	98.09	kd	CGS001-58492	ZNF77	Zinc fingers, C2H2-type
63	98.1	kd	CGS001-11000	SLC27A3	SLC27 family of fatty acid transporters
61	98.16	kd	CGS001-56834	GPR137	GPCR / Unclassified : 7TM orphan receptors
58	98.24	kd	CGS001-1810	DR1	-
57	98.25	kd	CGS001-10058	ABCB6	ATP binding cassette transporters / subfamily B
55	98.4	kd	CGS001-4363	ABCC1	ATP binding cassette transporters / subfamily C
54	98.41	kd	CGS001-1659	DHX8	DEAH-boxes
53	98.45	kd	CGS001-3664	IRF6	-
51	98.53	kd	CGS001-2264	FGFR4	Type V RTKs: FGF (fibroblast growth factor) receptor family
49	98.55	kd	CGS001-79006	METRN	-
50	98.55	kd	CGS001-1806	DPYD	-
47	98.7	kd	CGS001-604	BCL6	BTB/POZ domain containing
46	98.74	kd	CGS001-3326	HSP90AB1	Heat shock proteins / HSPC
45	98.79	kd	CGS001-25898	RCHY1	RING-type (C3HC4) zinc fingers
44	98.8	oe	ccsbBroad304_01858	FOSL1	basic leucine zipper proteins
43	98.86	kd	CGS001-224	ALDH3A2	Aldehyde dehydrogenases
41	98.89	kd	CGS001-1154	CISH	SH2 domain containing
42	98.89	kd	CGS001-408	ARRB1	-
40	98.92	kd	CGS001-476	ATP1A1	ATPases / P-type
38	98.97	kd	CGS001-51547	SIRT7	Histone deacetylases (HDACs)
39	98.97	kd	CGS001-2004	ELK3	ETS Transcription Factors
37	99.01	kd	CGS001-8463	TEAD2	-
36	99.03	oe	ccsbBroad304_01953	PIAS1	Zinc fingers, MIZ-type
35	99.04	kd	CGS001-5029	P2RY2	GPCR / Class A : Purinergic receptors, P2Y
34	99.05	oe	ccsbBroad304_00857	IL10	Interleukins and interleukin receptors
33	99.08	kd	CGS001-5601	MAPK9	MAPK:JNK subfamily
30	99.13	kd	CGS001-27336	HTATSF1	RNA binding motif (RRM) containing
31	99.13	kd	CGS001-3035	HARS	Aminoacyl tRNA synthetases / Class II
29	99.17	oe	ccsbBroad304_01066	NDUFA4	-
28	99.19	kd	CGS001-5594	MAPK1	MAPK:ERK subfamily
27	99.21	kd	CGS001-64754	SMYD3	Chromatin-modifying enzymes / K-methyltransferases
26	99.25	kd	CGS001-8204	NRIP1	-
25	99.28	kd	CGS001-1031	CDKN2C	Ankyrin repeat domain containing
24	99.33	kd	CGS001-2131	EXT1	Exostosin glycosyltransferase family
21	99.34	kd	CGS001-23659	PLA2G15	-
20	99.37	kd	CGS001-5236	PGM1	-
19	99.39	kd	CGS001-8531	CSDA	-
18	99.47	kd	CGS001-648	BMI1	Polycomb group ring fingers
17	99.49	oe	ccsbBroad304_14066	CHEK2	CHK1 subfamily
15	99.52	kd	CGS001-374291	NDUFS7	Mitochondrial respiratory chain complex / Complex I
14	99.58	oe	ccsbBroad304_01323	PSMD9	Proteasome (prosome, macropain) subunits
13	99.63	oe	ccsbBroad304_08724	CYP20A1	Cytochrome P450s
12	99.66	kd	CGS001-23338	PHF15	-
11	99.67	kd	CGS001-22850	ADNP2	Zinc fingers, C2H2-type
10	99.71	kd	CGS001-140685	ZBTB46	BTB/POZ domain containing
8	99.79	kd	CGS001-116443	GRIN3A	Glutamate receptors
9	99.79	kd	CGS001-10059	DNM1L	-
6	99.82	kd	CGS001-6894	TARBP1	-
7	99.82	kd	CGS001-113878	DTX2	RING-type (C3HC4) zinc fingers
5	99.84	kd	CGS001-2077	ERF	ETS Transcription Factors
4	99.86	oe	ccsbBroad304_06338	GTF2A2	General transcription factors
3	99.87	kd	CGS001-4214	MAP3K1	MAPKKK:STE11 family
1	99.92	kd	CGS001-1676	DFFA	-

### Sheet: CPTvsCTRL_proteincoding_random_
Rank	Score	Type	ID	Name	Description	nummer	Position
8559	-99.79	kd	CGS001-9158	FIBP	-	1
8558	-99.47	kd	CGS001-387	RHOA	-	2
8557	-99.13	kd	CGS001-7386	UQCRFS1	Mitochondrial respiratory chain complex / Complex III	3
8556	-99.08	kd	CGS001-10904	BLCAP	-	4
8554	-98.17	kd	CGS001-23597	ACOT9	Acyl CoA thioesterases	5
8553	-97.98	oe	ccsbBroad304_00487	EGR1	Zinc fingers, C2H2-type	6
8552	-97.68	kd	CGS001-22828	SCAF8	RNA binding motif (RRM) containing	7
8551	-97.64	kd	CGS001-5586	PKN2	Protein kinase N (PKN) family	8
8550	-97.39	kd	CGS001-5515	PPP2CA	Serine/threonine phosphatases / Protein phosphatase, catalytic subunits	9
8548	-97.24	kd	CGS001-26520	TIMM9	-	10
8549	-97.24	kd	CGS001-9467	SH3BP5	-	11
8547	-97.21	kd	CGS001-79187	FSD1	Fibronectin type III domain containing	12
8545	-96.76	kd	CGS001-150962	PUS10	-	13
8546	-96.76	kd	CGS001-2677	GGCX	Carboxylases	14
8544	-96.17	kd	CGS001-2760	GM2A	-	15
8542	-95.81	kd	CGS001-26353	HSPB8	Heat shock proteins / HSPB	16
8541	-95.44	kd	CGS001-8667	EIF3H	-	17
8540	-95.24	kd	CGS001-51385	ZNF589	Zinc fingers, C2H2-type	18
8539	-95.01	kd	CGS001-23075	SWAP70	EF-hand domain containing	19
8538	-94.76	kd	CGS001-6856	SYPL1	-	20
8537	-94.26	oe	ccsbBroad304_05787	ADRBK1	BARK/GRK2 subfamily	21
8536	-94.04	oe	ccsbBroad304_01218	PLK1	Polo-like kinase (PLK) family	22
8535	-93.92	kd	CGS001-219333	USP12	Ubiquitin-specific peptidases	23
8534	-93.87	kd	CGS001-805	CALM2	EF-hand domain containing	24
8533	-93.38	kd	CGS001-4891	SLC11A2	SLC11 family of proton-coupled metal ion transporters	25
8532	-93.29	kd	CGS001-7508	XPC	-	26
8531	-93.26	kd	CGS001-3897	L1CAM	CD molecules	27
8530	-93.17	kd	CGS001-51569	UFM1	-	28
8529	-93.12	kd	CGS001-55872	PBK	TOPK family	29
8527	-93.1	kd	CGS001-24149	ZNF318	Zinc fingers, C2H2-type	30
8528	-93.1	kd	CGS001-3654	IRAK1	Interleukin-1 receptor-associated kinase (IRAK) family	31
8526	-92.94	kd	CGS001-9531	BAG3	-	32
8524	-92.78	oe	ccsbBroad304_01478	S100A11	EF-hand domain containing	33
8525	-92.78	kd	CGS001-1453	CSNK1D	Casein kinase 1 (CK1) family	34
8522	-92.76	kd	CGS001-5366	PMAIP1	-	35
8523	-92.76	kd	CGS001-38	ACAT1	Lanosterol biosynthesis pathway	36
8521	-92.67	kd	CGS001-11142	PKIG	-	37
8520	-92.47	kd	CGS001-56889	TM9SF3	-	38
8518	-92.29	kd	CGS001-26191	PTPN22	Protein tyrosine phosphatases / Class I Cys-based PTPs : Non-receptor	39
8517	-92.02	oe	ccsbBroad304_01579	SOX2	SRY (sex determining region Y)-boxes	40
8516	-91.91	kd	CGS001-9124	PDLIM1	-	41
8515	-91.77	kd	CGS001-8824	CES2	Carboxylesterases	42
8514	-91.67	kd	CGS001-2597	GAPDH	-	43
8513	-91.65	kd	CGS001-8801	SUCLG2	-	44
8512	-91.51	kd	CGS001-2553	GABPB1	Ankyrin repeat domain containing	45
8510	-91.36	kd	CGS001-2887	GRB10	Pleckstrin homology (PH) domain containing	46
8511	-91.36	kd	CGS001-8317	CDC7	CDC7 family	47
8509	-91.19	kd	CGS001-23196	FAM120A	-	48
8508	-91.18	kd	CGS001-613	BCR	Rho guanine nucleotide exchange factors	49
8507	-91.05	kd	CGS001-8550	MAPKAPK5	MAPKAPK subfamily	50
8506	-90.99	oe	ccsbBroad304_07529	AKT3	Akt (Protein kinase B)	51
8503	-90.66	kd	CGS001-7421	VDR	Vitamin D receptors	52
8501	-90.6	kd	CGS001-2101	ESRRA	Estrogen-related receptors	53
8499	-90.51	kd	CGS001-5546	PRCC	-	54
8498	-90.48	kd	CGS001-9637	FEZ2	-	55
8497	-90.4	kd	CGS001-7840	ALMS1	-	56
8495	-90.33	kd	CGS001-23549	DNPEP	Aminopeptidase I	57
8494	-90.28	kd	CGS001-5054	SERPINE1	Serine (or cysteine) peptidase inhibitors	58
8493	-90.22	kd	CGS001-3094	HINT1	-	59
8492	-90.15	oe	ccsbBroad304_04683	ZNF689	Zinc fingers, C2H2-type	60
8491	-90.01	oe	ccsbBroad304_00100	RHOA	-	61
8490	-89.87	kd	CGS001-983	CDK1	Cyclin-dependent kinases, CDK1 subfamily	62
8489	-89.85	kd	CGS001-79090	TRAPPC6A	Trafficking protein particle complex	63
8488	-89.64	kd	CGS001-5985	RFC5	ATPases / AAA-type	64
8486	-89.28	kd	CGS001-11336	EXOC3	-	65
8485	-88.99	kd	CGS001-7416	VDAC1	Voltage-dependent anion channels	66
8484	-88.74	oe	ccsbBroad304_02373	SPRY2	-	67
8483	-88.46	oe	ccsbBroad304_01720	TSTA3	Short chain dehydrogenase/reductase superfamily / Extended SDR fold	68
8482	-88.34	kd	CGS001-4610	MYCL1	-	69
8481	-88.32	kd	CGS001-55120	FANCL	Fanconi anemia, complementation groups	70
8480	-88.28	kd	CGS001-11320	MGAT4A	-	71
8479	-88.23	kd	CGS001-11214	AKAP13	A-kinase anchor proteins	72
8478	-87.91	kd	CGS001-58533	SNX6	Sorting nexins	73
8477	-87.62	oe	ccsbBroad304_03497	TXNL4B	-	74
8476	-87.59	oe	ccsbBroad304_00472	EBF1	-	75
8475	-87.55	kd	CGS001-5523	PPP2R3A	EF-hand domain containing	76
8473	-87.45	oe	ccsbBroad304_02771	HEY1	Basic helix-loop-helix proteins	77
8472	-87.37	oe	ccsbBroad304_02242	SNX17	Sorting nexins	78
8471	-87.33	kd	CGS001-7128	TNFAIP3	OTU domain containing	79
8470	-87.2	kd	CGS001-128368	OR10Z1	GPCR / Class A : Olfactory receptors	80
8468	-87.18	kd	CGS001-1666	DECR1	Short chain dehydrogenase/reductase superfamily / Classical SDR fold cluster 1	81
8467	-87.01	kd	CGS001-10093	ARPC4	Actin related protein 2/3 complex subunits	82
8466	-86.94	kd	CGS001-8986	RPS6KA4	MSK subfamily	83
8465	-86.85	kd	CGS001-5612	PRKRIR	THAP (C2CH-type zinc finger) domain containing	84
8463	-86.58	kd	CGS001-51311	TLR8	Toll-like receptor family	85
8461	-86.54	kd	CGS001-5588	PRKCQ	Delta subfamily	86
8460	-86.5	kd	CGS001-10254	STAM2	-	87
8459	-86.47	kd	CGS001-7360	UGP2	-	88
8458	-86.36	oe	ccsbBroad304_10487	BPHL	-	89
8457	-85.91	kd	CGS001-8780	RIOK3	RIO3 subfamily	90
8456	-85.89	kd	CGS001-9813	KIAA0494	-	91
8454	-85.4	kd	CGS001-10574	CCT7	Heat Shock Proteins / Chaperonins	92
8453	-85.34	kd	CGS001-1147	CHUK	IKK family	93
8452	-85.22	kd	CGS001-7693	ZNF134	Zinc fingers, C2H2-type	94
8451	-85.17	kd	CGS001-10681	GNB5	WD repeat domain containing	95
8449	-85.14	kd	CGS001-587	BCAT2	-	96
8447	-85.03	kd	CGS001-5437	POLR2H	RNA polymerase subunits	97
8445	-84.97	kd	CGS001-51460	SFMBT1	Sterile alpha motif (SAM) domain containing	98
8444	-84.86	kd	CGS001-3098	HK1	-	99
8443	-84.84	oe	ccsbBroad304_02285	MED6	-	100
8442	-84.82	kd	CGS001-1902	LPAR1	GPCR / Class A : Lysophospholipid receptors : Lysophosphatidic acid	101
8441	-84.81	kd	CGS001-54583	EGLN1	2-oxoglutarate oxygenases	102
8440	-84.79	kd	CGS001-9475	ROCK2	Pleckstrin homology (PH) domain containing	103
8439	-84.7	kd	CGS001-4048	LTA4H	Hydrolases	104
8438	-84.64	kd	CGS001-2952	GSTT1	Glutathione S-transferases / Soluble	105
8437	-84.6	kd	CGS001-27244	SESN1	-	106
8436	-84.4	kd	CGS001-120892	LRRK2	Leucine-rich repeat kinase (LRRK) family	107
8435	-84.32	oe	ccsbBroad304_06451	IMPDH1	Oxidoreductases	108
8434	-84.24	kd	CGS001-29083	GTPBP8	-	109
8433	-84.23	oe	ccsbBroad304_01642	TAL2	Basic helix-loop-helix proteins	110
8430	-83.98	kd	CGS001-7905	REEP5	Receptor accessory proteins	111
8429	-83.85	kd	CGS001-5480	PPIC	-	112
8428	-83.84	oe	ccsbBroad304_07240	DYRK3	Dyrk2 subfamily	113
8426	-83.7	kd	CGS001-143	PARP4	Poly (ADP-ribose) polymerases	114
8425	-83.69	oe	ccsbBroad304_00816	IDE	Pitrilysin	115
8424	-83.65	kd	CGS001-10813	UTP14A	-	116
8423	-83.63	kd	CGS001-23321	TRIM2	RING-type (C3HC4) zinc fingers	117
8422	-83.61	oe	ccsbBroad304_04114	SUV39H2	Histone methyltransferases (HMTs)	118
8421	-83.53	kd	CGS001-1500	CTNND1	Catenins	119
8420	-83.52	oe	ccsbBroad304_02691	PUF60	RNA binding motif (RRM) containing	120
8418	-83.36	kd	CGS001-11215	AKAP11	A-kinase anchor proteins	121
8417	-83.34	kd	CGS001-1212	CLTB	-	122
8416	-83.21	kd	CGS001-353345	GPR141	GPCR / Class A : Orphans	123
8414	-83.06	kd	CGS001-7035	TFPI	-	124
8413	-82.97	kd	CGS001-6938	TCF12	Basic helix-loop-helix proteins	125
8412	-82.96	kd	CGS001-4869	NPM1	-	126
8411	-82.85	kd	CGS001-11168	PSIP1	-	127
8410	-82.84	oe	ccsbBroad304_03728	DIABLO	-	128
8409	-82.83	kd	CGS001-5927	KDM5A	Histone demethylases	129	129/3114
8406	-82.66	kd	CGS001-3592	IL12A	Interleukins and interleukin receptors	130
8405	-82.62	oe	ccsbBroad304_00542	FBP1	-	131
8403	-82.5	oe	ccsbBroad304_08266	PIPOX	-	132
8404	-82.5	kd	CGS001-51071	DERA	-	133
8402	-82.28	kd	CGS001-55486	PARL	-	134
8401	-82.09	kd	CGS001-10427	SEC24B	-	135
8400	-82.04	oe	ccsbBroad304_01361	RAB27A	RAB, member RAS oncogene	136
8398	-81.98	kd	CGS001-1027	CDKN1B	-	137
8397	-81.95	oe	ccsbBroad304_00962	SMAD4	SMADs	138
8396	-81.93	kd	CGS001-4047	LSS	Lanosterol biosynthesis pathway	139
8395	-81.91	kd	CGS001-10957	PNRC1	-	140
8393	-81.88	kd	CGS001-8803	SUCLA2	-	141
8392	-81.83	oe	ccsbBroad304_04054	PHF23	Zinc fingers, PHD-type	142
8391	-81.8	oe	ccsbBroad304_06041	CRYAA	Heat shock proteins / HSPB	143
8390	-81.74	kd	CGS001-4916	NTRK3	Type VII RTKs: Neurotrophin receptor/Trk family	144
8388	-81.64	kd	CGS001-4204	MECP2	-	145
8387	-81.61	kd	CGS001-22	ABCB7	ATP binding cassette transporters / subfamily B	146
8386	-81.57	kd	CGS001-51335	NGRN	-	147
8385	-81.55	kd	CGS001-9200	PTPLA	-	148
8383	-81.53	kd	CGS001-10613	ERLIN1	-	149
8382	-81.5	oe	ccsbBroad304_04990	ZNF597	Zinc fingers, C2H2-type	150
8381	-81.49	kd	CGS001-10628	TXNIP	-	151
8380	-81.47	kd	CGS001-10695	CNPY3	Trinucleotide (CAG) repeat containing	152
8379	-81.45	kd	CGS001-7024	TFCP2	-	153
8378	-81.43	kd	CGS001-23211	ZC3H4	Zinc fingers, CCCH-type domain containing	154
8375	-81.32	oe	ccsbBroad304_06094	DFFA	-	155
8376	-81.32	kd	CGS001-6646	SOAT1	-	156
8377	-81.32	kd	CGS001-136	ADORA2B	GPCR / Class A : Adenosine receptors	157
8374	-81.18	kd	CGS001-55033	FKBP14	EF-hand domain containing	158
8373	-81.06	kd	CGS001-154	ADRB2	GPCR / Class A : Adrenoceptors : beta	159
8372	-80.94	kd	CGS001-6988	TCTA	-	160
8371	-80.89	kd	CGS001-57721	METTL14	-	161
8369	-80.84	oe	ccsbBroad304_00769	HOXA1	Homeoboxes / ANTP class : HOXL subclass	162
8370	-80.84	kd	CGS001-5355	PLP2	-	163
8368	-80.82	kd	CGS001-23047	PDS5B	-	164
8367	-80.76	kd	CGS001-4436	MSH2	-	165
8363	-80.51	kd	CGS001-54108	CHRAC1	-	166
8361	-80.35	kd	CGS001-10099	TSPAN3	Tetraspanins	167
8360	-80.25	kd	CGS001-7247	TSN	-	168
8358	-80.13	kd	CGS001-486	FXYD2	Ion transport regulator	169
8357	-80.02	kd	CGS001-847	CAT	-	170
8355	-79.92	oe	ccsbBroad304_06750	POLR2H	RNA polymerase subunits	171
8354	-79.9	kd	CGS001-2954	GSTZ1	Glutathione S-transferases / Soluble	172
8353	-79.81	kd	CGS001-26994	RNF11	RING-type (C3HC4) zinc fingers	173
8351	-79.7	oe	ccsbBroad304_07372	ZBED1	Pseudoautosomal regions / PAR1	174
8350	-79.68	kd	CGS001-55012	PPP2R3C	Serine/threonine phosphatases / Protein phosphatase 2, regulatory subunits	175
8348	-79.54	kd	CGS001-6118	RPA2	-	176
8347	-79.53	kd	CGS001-10320	IKZF1	IKAROS zinc fingers	177
8346	-79.51	kd	CGS001-51466	EVL	-	178
8345	-79.45	kd	CGS001-6201	RPS7	S ribosomal proteins	179
8343	-79.41	kd	CGS001-23499	MACF1	EF-hand domain containing	180
8342	-79.35	oe	ccsbBroad304_06494	KLRC1	CD molecules	181
8339	-79.18	kd	CGS001-6502	SKP2	F-boxes / Leucine-rich repeats	182
8338	-79.09	kd	CGS001-675	BRCA2	Fanconi anemia, complementation groups	183
8337	-79.06	kd	CGS001-7428	VHL	-	184
8332	-78.94	kd	CGS001-6767	ST13	Tetratricopeptide (TTC) repeat domain containing	185
8333	-78.94	kd	CGS001-11072	DUSP14	Protein tyrosine phosphatases / Class I Cys-based PTPs : Atypical dual specificity phosphatases	186
8331	-78.8	oe	ccsbBroad304_01222	PLP2	-	187
8330	-78.68	kd	CGS001-1616	DAXX	-	188
8329	-78.64	oe	ccsbBroad304_05439	O3FAR1	-	189
8328	-78.59	kd	CGS001-4522	MTHFD1	-	190
8326	-78.47	oe	ccsbBroad304_06365	HIF1A	Basic helix-loop-helix proteins	191
8323	-78.33	kd	CGS001-4154	MBNL1	Zinc fingers, CCCH-type domain containing	192
8320	-78.21	kd	CGS001-5467	PPARD	Nuclear hormone receptors	193
8318	-78.2	kd	CGS001-22903	BTBD3	BTB/POZ domain containing	194
8319	-78.2	oe	ccsbBroad304_02565	RALBP1	-	195
8317	-78.1	kd	CGS001-4601	MXI1	Basic helix-loop-helix proteins	196
8316	-78.09	kd	CGS001-22934	RPIA	-	197
8313	-77.99	oe	ccsbBroad304_06317	GPR26	GPCR / Class A : Orphans	198
8312	-77.98	kd	CGS001-4837	NNMT	-	199
8311	-77.93	oe	ccsbBroad304_06066	CTSL1	-	200
8310	-77.87	oe	ccsbBroad304_07304	TNFRSF10B	Tumour necrosis factor (TNF) receptor family	201
8309	-77.8	kd	CGS001-5916	RARG	Retinoic acid receptors	202
8308	-77.67	oe	ccsbBroad304_03570	QRSL1	-	203
8307	-77.65	kd	CGS001-54659	UGT1A3	UDP glucuronosyltransferases	204
8306	-77.6	kd	CGS001-7032	TFF2	-	205
8305	-77.55	kd	CGS001-1155	TBCB	-	206
8304	-77.48	kd	CGS001-9122	SLC16A4	SLC16 family of monocarboxylate transporters	207
8303	-77.43	oe	ccsbBroad304_02786	ZNF281	Zinc fingers, C2H2-type	208
8301	-77.34	kd	CGS001-1960	EGR3	Zinc fingers, C2H2-type	209
8300	-77.33	oe	ccsbBroad304_00654	GNB1	WD repeat domain containing	210
8298	-77.3	kd	CGS001-9688	NUP93	-	211
8297	-77.23	oe	ccsbBroad304_11796	ULK3	Unc-51-like kinase (ULK) family	212
8296	-77.15	kd	CGS001-5566	PRKACA	Protein kinase A	213
8294	-77.06	kd	CGS001-9929	JOSD1	-	214
8295	-77.06	kd	CGS001-388650	FAM69A	-	215
8290	-76.95	kd	CGS001-10125	RASGRP1	EF-hand domain containing	216
8289	-76.61	kd	CGS001-221188	GPR114	Adhesion Class GPCRs	217
8287	-76.51	kd	CGS001-25803	SPDEF	ETS Transcription Factors	218
8286	-76.5	oe	ccsbBroad304_06131	DUSP6	Protein tyrosine phosphatases / Class I Cys-based PTPs : MAP kinase phosphatases	219
8285	-76.46	kd	CGS001-2745	GLRX	-	220
8284	-76.38	oe	ccsbBroad304_00763	HNF4A	Hepatocyte nuclear factor-4 receptors	221
8283	-76.35	kd	CGS001-5110	PCMT1	-	222
8281	-76.3	kd	CGS001-6284	S100A13	S100 calcium binding proteins	223
8280	-76.22	oe	ccsbBroad304_01054	GADD45B	-	224
8279	-76.16	kd	CGS001-9212	AURKB	Aurora kinase	225
8278	-76.09	oe	ccsbBroad304_06186	F2R	Protease activated receptors	226
8277	-76.05	kd	CGS001-79716	NPEPL1	Leucyl aminopeptidase	227
8276	-75.95	oe	ccsbBroad304_01396	RGS4	Regulators of G-protein signaling	228
8275	-75.88	kd	CGS001-9170	LPAR2	GPCR / Class A : Lysophospholipid receptors : Lysophosphatidic acid	229
8271	-75.51	oe	ccsbBroad304_03936	PJA1	RING-type (C3HC4) zinc fingers	230
8272	-75.51	kd	CGS001-2643	GCH1	-	231
8270	-75.47	kd	CGS001-865	CBFB	-	232
8267	-75.45	oe	ccsbBroad304_06711	PFAS	-	233
8268	-75.45	oe	ccsbBroad304_03378	ERAP1	Aminopeptidase N	234
8269	-75.45	kd	CGS001-2762	GMDS	Short chain dehydrogenase/reductase superfamily / Extended SDR fold	235
8265	-75.43	kd	CGS001-4835	NQO2	-	236
8266	-75.43	kd	CGS001-2969	GTF2I	General transcription factors	237
8264	-75.39	oe	ccsbBroad304_06665	OAT	-	238
8261	-75.24	oe	ccsbBroad304_07634	AGPAT2	1-acylglycerol-3-phosphate O-acyltransferases	239
8259	-75.1	oe	ccsbBroad304_02922	TES	-	240
8258	-74.98	oe	ccsbBroad304_02621	PRDM7	Zinc fingers, C2H2-type	241
8257	-74.92	oe	ccsbBroad304_14143	NUSAP1	-	242
8255	-74.73	kd	CGS001-1975	EIF4B	RNA binding motif (RRM) containing	243
8254	-74.69	oe	ccsbBroad304_00113	ASNS	-	244
8249	-74.57	kd	CGS001-5887	RAD23B	-	245
8250	-74.57	oe	ccsbBroad304_00966	MAFG	-	246
8247	-74.53	oe	ccsbBroad304_00859	IL12A	Interleukins and interleukin receptors	247
8245	-74.52	oe	ccsbBroad304_08010	FBXO5	F-boxes / other	248
8246	-74.52	kd	CGS001-79145	CHCHD7	Coiled-coil-helix-coiled-coil-helix domain containing	249
8244	-74.49	kd	CGS001-2752	GLUL	-	250
8243	-74.42	oe	ccsbBroad304_01663	TFF2	-	251
8241	-74.33	kd	CGS001-5986	RFNG	Beta 3-glycosyltransferases	252
8238	-74.26	kd	CGS001-2118	ETV4	ETS Transcription Factors	253
8236	-74.1	oe	ccsbBroad304_02784	SUZ12	Zinc fingers, C2H2-type	254
8235	-74.07	kd	CGS001-26511	CHIC2	-	255
8234	-74.05	kd	CGS001-3693	ITGB5	Integrins	256
8233	-74.04	kd	CGS001-9517	SPTLC2	Serine palmitoyltransferase	257
8230	-73.97	kd	CGS001-5899	RALB	-	258
8228	-73.92	oe	ccsbBroad304_00810	HYAL1	-	259
8227	-73.9	kd	CGS001-55746	NUP133	-	260
8225	-73.83	kd	CGS001-55958	KLHL9	BTB/POZ domain containing	261
8224	-73.78	oe	ccsbBroad304_01452	RPS13	S ribosomal proteins	262
8223	-73.77	kd	CGS001-3559	IL2RA	IL-2 receptor family	263
8220	-73.55	kd	CGS001-10771	ZMYND11	Zinc fingers, MYND-type	264
8219	-73.53	kd	CGS001-8396	PIP4K2B	1-phosphatidylinositol-5-phosphate 4-kinase family	265
8218	-73.46	kd	CGS001-10413	YAP1	Hippo Signaling	266
8217	-73.45	oe	ccsbBroad304_11714	ATMIN	Zinc fingers, C2H2-type	267
8216	-73.36	kd	CGS001-27161	EIF2C2	-	268
8215	-73.33	oe	ccsbBroad304_02683	COG2	Components of oligomeric golgi complex	269
8214	-73.32	kd	CGS001-1717	DHCR7	-	270
8213	-73.27	kd	CGS001-578	BAK1	-	271
8212	-73.16	oe	ccsbBroad304_04490	RSPH1	-	272
8211	-73.13	kd	CGS001-9797	TATDN2	-	273
8209	-73.1	kd	CGS001-3091	HIF1A	Basic helix-loop-helix proteins	274
8210	-73.1	kd	CGS001-5610	EIF2AK2	Other PEK family kinases	275
8207	-73.08	kd	CGS001-23062	GGA2	-	276
8206	-73.05	oe	ccsbBroad304_00945	LMNA	Intermediate filaments type V, lamins	277
8205	-73.04	kd	CGS001-7074	TIAM1	Rho guanine nucleotide exchange factors	278
8204	-72.97	kd	CGS001-3588	IL10RB	IL-10 receptor family	279
8202	-72.94	kd	CGS001-4038	LRP4	Low density lipoprotein receptors	280
8203	-72.94	kd	CGS001-3553	IL1B	Interleukins and interleukin receptors	281
8201	-72.86	kd	CGS001-30001	ERO1L	-	282
8198	-72.78	kd	CGS001-7082	TJP1	-	283
8199	-72.78	oe	ccsbBroad304_05927	CALM1	EF-hand domain containing	284
8197	-72.77	oe	ccsbBroad304_08426	TEX10	-	285
8195	-72.47	kd	CGS001-1737	DLAT	-	286
8194	-72.46	kd	CGS001-7188	TRAF5	RING-type (C3HC4) zinc fingers	287
8192	-72.36	oe	ccsbBroad304_06191	FABP6	Fatty acid binding protein family	288
8191	-72.33	kd	CGS001-23028	KDM1A	Histone demethylase	289
8190	-72.3	kd	CGS001-9564	BCAR1	Cas scaffolding proteins	290
8188	-72.28	kd	CGS001-6599	SMARCC1	-	291
8187	-72.25	kd	CGS001-55139	ANKZF1	Ankyrin repeat domain containing	292
8186	-72.2	kd	CGS001-55893	ZNF395	Zinc fingers, C2H2-type	293
8185	-72.16	kd	CGS001-10873	ME3	-	294
8182	-72.1	kd	CGS001-10461	MERTK	Type XI RTKs: TAM (TYRO3-, AXL- and MER-TK) receptor family	295
8183	-72.1	kd	CGS001-2524	FUT2	Fucosyltransferases	296
8181	-71.99	kd	CGS001-10988	METAP2	Methionyl aminopeptidase	297
8180	-71.9	kd	CGS001-1001	CDH3	Cadherins / Major cadherins	298
8179	-71.86	oe	ccsbBroad304_07158	ZNF74	Zinc fingers, C2H2-type	299
8178	-71.85	kd	CGS001-2021	ENDOG	-	300
8177	-71.83	oe	ccsbBroad304_00838	IGFBP5	insulin-like growth factor (IGF) binding proteins	301
8175	-71.77	oe	ccsbBroad304_01375	RARA	Retinoic acid receptors	302
8174	-71.75	kd	CGS001-1452	CSNK1A1	Casein kinase 1 (CK1) family	303
8173	-71.71	oe	ccsbBroad304_05425	SNAI3	Snail homologs	304
8172	-71.67	oe	ccsbBroad304_03732	NPDC1	-	305
8171	-71.66	oe	ccsbBroad304_02582	UQCR11	Mitochondrial respiratory chain complex / Complex III	306
8170	-71.58	oe	ccsbBroad304_00795	HSF2	-	307
8169	-71.57	kd	CGS001-4094	MAF	-	308
8167	-71.54	kd	CGS001-7862	BRPF1	Non-enzymatic BRD containing proteins	309
8166	-71.48	kd	CGS001-10652	YKT6	-	310
8165	-71.47	oe	ccsbBroad304_03864	OVOL2	Zinc fingers, C2H2-type	311
8162	-71.4	kd	CGS001-5932	RBBP8	-	312
8161	-71.38	oe	ccsbBroad304_04775	NTAN1	-	313
8160	-71.37	kd	CGS001-9552	SPAG7	-	314
8159	-71.27	oe	ccsbBroad304_01632	SYPL1	-	315
8158	-71.25	kd	CGS001-2958	GTF2A2	General transcription factors	316
8157	-71.21	oe	ccsbBroad304_06383	HMMR	CD molecules	317
8156	-71.08	kd	CGS001-5873	RAB27A	RAB, member RAS oncogene	318
8155	-71.01	oe	ccsbBroad304_04678	GPR146	GPCR / Class A : Orphans	319
8154	-70.99	oe	ccsbBroad304_07887	GCAT	-	320
8153	-70.92	kd	CGS001-9406	ZRANB2	Zinc fingers, RAN-binding domain containing	321
8152	-70.86	kd	CGS001-140609	NEK7	NIMA (never in mitosis gene a)- related kinase (NEK) family	322
8151	-70.85	kd	CGS001-8869	ST3GAL5	Sialyltransferases	323
8150	-70.71	oe	ccsbBroad304_07466	VGLL4	-	324
8148	-70.59	oe	ccsbBroad304_03441	UGT1A9	UDP glucuronosyltransferases	325
8147	-70.58	kd	CGS001-51031	GLOD4	-	326
8146	-70.53	kd	CGS001-5909	RAP1GAP	-	327
8145	-70.52	kd	CGS001-11157	LSM6	-	328
8144	-70.49	oe	ccsbBroad304_00233	CBR1	Prostaglandin synthases	329
8143	-70.45	kd	CGS001-2629	GBA	-	330
8142	-70.32	oe	ccsbBroad304_00184	C2	Complement system	331
8140	-70.3	oe	ccsbBroad304_00146	BAD	-	332
8141	-70.3	oe	ccsbBroad304_00210	CALR	-	333
8138	-70.21	kd	CGS001-81620	CDT1	-	334
8139	-70.21	kd	CGS001-5538	PPT1	-	335
8136	-70.13	kd	CGS001-25942	SIN3A	-	336
8135	-70.1	oe	ccsbBroad304_07363	AIFM1	-	337
8134	-70.06	kd	CGS001-5498	PPOX	-	338
8133	-70.03	kd	CGS001-4299	AFF1	-	339
8132	-69.95	kd	CGS001-4129	MAOB	Catecholamine turnover	340
8131	-69.84	kd	CGS001-11262	SP140	Zinc fingers, PHD-type	341
8130	-69.82	kd	CGS001-22794	CASC3	-	342
8128	-69.7	kd	CGS001-4232	MEST	-	343
8127	-69.68	oe	ccsbBroad304_01102	NMT1	-	344
8124	-69.63	oe	ccsbBroad304_09006	RPF1	-	345
8123	-69.62	kd	CGS001-9120	SLC16A6	SLC16 family of monocarboxylate transporters	346
8120	-69.59	kd	CGS001-5825	ABCD3	ATP binding cassette transporters / subfamily D	347
8121	-69.59	oe	ccsbBroad304_06754	PPARD	Nuclear hormone receptors	348
8118	-69.55	kd	CGS001-2539	G6PD	-	349
8117	-69.5	kd	CGS001-6632	SNRPD1	-	350
8116	-69.49	kd	CGS001-7031	TFF1	-	351
8115	-69.47	kd	CGS001-6505	SLC1A1	Glutamate transporter subfamily	352
8113	-69.41	kd	CGS001-54469	ZFAND6	Zinc fingers, AN1-type domain containing	353
8114	-69.41	kd	CGS001-6307	MSMO1	Fatty acid hydroxylase domain containing	354
8112	-69.4	oe	ccsbBroad304_04715	MRGPRF	GPCR / Class A : Orphans	355
8110	-69.37	kd	CGS001-23462	HEY1	Basic helix-loop-helix proteins	356
8111	-69.37	kd	CGS001-2768	GNA12	-	357
8109	-69.31	kd	CGS001-10383	TUBB2C	Tubulins	358
8108	-69.28	kd	CGS001-9512	PMPCB	-	359
8106	-69.2	kd	CGS001-5294	PIK3CG	Phosphatidylinositol kinases	360
8103	-69.14	kd	CGS001-10559	SLC35A1	SLC35 family of nucleotide sugar transporters	361
8104	-69.14	kd	CGS001-56998	CTNNBIP1	Catenins	362
8099	-69.08	oe	ccsbBroad304_08585	RIOK2	RIO2 subfamily	363
8100	-69.08	kd	CGS001-22887	FOXJ3	Forkhead boxes	364
8101	-69.08	oe	ccsbBroad304_01658	PRDX2	-	365
8098	-69.01	oe	ccsbBroad304_05422	VN1R5	GPCR / Unclassified : Vomeronasal receptors, type 1	366
8096	-68.96	oe	ccsbBroad304_02864	PRDX5	-	367
8094	-68.92	kd	CGS001-2114	ETS2	ETS Transcription Factors	368
8093	-68.8	kd	CGS001-79143	MBOAT7	-	369
8092	-68.79	oe	ccsbBroad304_07760	KAT7	Histone acetyltransferases (HATs)	370
8090	-68.71	kd	CGS001-390148	OR5W2	GPCR / Class A : Olfactory receptors	371
8087	-68.55	kd	CGS001-5906	RAP1A	-	372
8086	-68.54	kd	CGS001-170302	ARX	Homeoboxes / PRD class	373
8085	-68.44	kd	CGS001-645	BLVRB	Short chain dehydrogenase/reductase superfamily / Atypical members	374
8083	-68.31	oe	ccsbBroad304_07889	QPRT	-	375
8084	-68.31	kd	CGS001-3717	JAK2	Janus kinase (JakA) family	376
8081	-68.28	kd	CGS001-66008	TRAK2	-	377
8082	-68.28	kd	CGS001-4313	MMP2	Matrix metallopeptidase	378
8080	-68.27	oe	ccsbBroad304_02139	HMGN3	High-mobility group / Canonical	379
8079	-68.26	oe	ccsbBroad304_01026	MNAT1	RING-type (C3HC4) zinc fingers	380
8078	-68.2	oe	ccsbBroad304_01936	RAE1	WD repeat domain containing	381
8076	-68.12	kd	CGS001-6670	SP3	Specificity protein transcription factors	382
8075	-68.11	kd	CGS001-3157	HMGCS1	Lanosterol biosynthesis pathway	383
8073	-68.08	kd	CGS001-84969	TOX2	-	384
8072	-67.95	oe	ccsbBroad304_05856	ASAH1	Acid ceramidase	385
8071	-67.94	kd	CGS001-9267	CYTH1	Pleckstrin homology (PH) domain containing	386
8070	-67.69	kd	CGS001-330	BIRC3	Inhibitors of apoptosis (IAP) protein family	387
8069	-67.62	kd	CGS001-930	CD19	CD molecules	388
8068	-67.58	kd	CGS001-1633	DCK	-	389
8067	-67.42	oe	ccsbBroad304_02140	ZNHIT3	Zinc fingers, HIT-type	390
8065	-67.4	kd	CGS001-1398	CRK	SH2 domain containing	391
8063	-67.39	kd	CGS001-57019	CIAPIN1	-	392
8062	-67.35	kd	CGS001-3315	HSPB1	Heat shock proteins / HSPB	393
8061	-67.34	kd	CGS001-7182	NR2C2	Testicular receptors	394
8060	-67.33	oe	ccsbBroad304_05931	CAPG	-	395
8058	-67.28	kd	CGS001-9252	RPS6KA5	MSK subfamily	396
8059	-67.28	kd	CGS001-5716	PSMD10	Ankyrin repeat domain containing	397
8057	-67.23	kd	CGS001-3418	IDH2	-	398
8056	-67.22	kd	CGS001-10379	IRF9	-	399
8055	-67.06	kd	CGS001-599	BCL2L2	Serine/threonine phosphatases / Protein phosphatase 1, regulatory subunits	400
8053	-67.03	kd	CGS001-10783	NEK6	NIMA (never in mitosis gene a)- related kinase (NEK) family	401
8052	-67.01	kd	CGS001-5440	POLR2K	RNA polymerase subunits	402
8051	-66.94	kd	CGS001-10607	TBL3	WD repeat domain containing	403
8050	-66.91	oe	ccsbBroad304_03479	YTHDF1	-	404
8046	-66.8	oe	ccsbBroad304_07754	FGFR1OP	-	405
8044	-66.65	oe	ccsbBroad304_04991	ZNF785	Zinc fingers, C2H2-type	406
8045	-66.65	kd	CGS001-7126	TNFAIP1	BTB/POZ domain containing	407
8043	-66.57	kd	CGS001-25888	ZNF473	Zinc fingers, C2H2-type	408
8042	-66.39	kd	CGS001-55765	C1ORF106	-	409
8041	-66.38	kd	CGS001-392	ARHGAP1	Rho GTPase activating proteins	410
8040	-66.33	oe	ccsbBroad304_03555	PANK4	-	411
8039	-66.31	oe	ccsbBroad304_01064	NDUFA1	Mitochondrial respiratory chain complex / Complex I	412
8038	-66.3	oe	ccsbBroad304_00734	HDAC1	Histone deacetylases	413
8037	-66.27	kd	CGS001-23012	STK38L	NDR family	414
8036	-66.24	kd	CGS001-2625	GATA3	GATA zinc finger domain containing	415
8031	-65.97	kd	CGS001-6478	SIAH2	-	416
8028	-65.86	kd	CGS001-5796	PTPRK	Receptor tyrosine phosphatases (RTP)	417
8026	-65.81	oe	ccsbBroad304_01845	RDBP	-	418
8022	-65.75	kd	CGS001-54851	ANKRD49	Ankyrin repeat domain containing	419
8020	-65.7	oe	ccsbBroad304_07117	UGCG	Glycosyltransferase family 2 domain containing	420
8019	-65.68	kd	CGS001-55876	GSDMB	-	421
8017	-65.66	kd	CGS001-8624	PSMG1	-	422
8018	-65.66	kd	CGS001-1070	CETN3	EF-hand domain containing	423
8016	-65.64	oe	ccsbBroad304_02287	GNPDA1	-	424
8015	-65.59	oe	ccsbBroad304_00499	ELK3	ETS Transcription Factors	425
8014	-65.51	kd	CGS001-5567	PRKACB	Protein kinase A	426
8010	-65.4	oe	ccsbBroad304_03785	INTS12	Zinc fingers, PHD-type	427
8009	-65.39	kd	CGS001-1974	EIF4A2	DEAD-boxes	428
8006	-65.38	kd	CGS001-6777	STAT5B	SH2 domain containing	429
8007	-65.38	kd	CGS001-1820	ARID3A	-	430
8005	-65.36	kd	CGS001-9	NAT1	-	431
8004	-65.28	kd	CGS001-2538	G6PC	-	432
8002	-65.26	kd	CGS001-8462	KLF11	Kruppel-like transcription factors	433
8001	-65.25	oe	ccsbBroad304_06783	LGMN	Legumain	434
8000	-65.13	kd	CGS001-9975	NR1D2	Rev-Erb receptors	435
7999	-65.06	oe	ccsbBroad304_05152	SSBP4	-	436
7998	-65.04	oe	ccsbBroad304_01333	PTGFR	GPCR / Class A : Prostanoid receptors	437
7996	-64.91	kd	CGS001-55239	OGFOD1	-	438
7995	-64.9	kd	CGS001-51441	YTHDF2	-	439
7994	-64.87	kd	CGS001-10732	TCFL5	Basic helix-loop-helix proteins	440
7993	-64.85	oe	ccsbBroad304_07542	ABCF2	ATP binding cassette transporters / subfamily F	441
7989	-64.78	kd	CGS001-440	ASNS	-	442
7990	-64.78	oe	ccsbBroad304_08825	LHPP	-	443
7987	-64.67	kd	CGS001-4728	NDUFS8	Mitochondrial respiratory chain complex / Complex I	444
7986	-64.63	oe	ccsbBroad304_01825	SLC30A2	SLC30 zinc transporter family	445
7985	-64.59	kd	CGS001-5888	RAD51	-	446
7983	-64.51	oe	ccsbBroad304_00626	GDI1	-	447
7982	-64.48	kd	CGS001-54821	ERCC6L	-	448
7981	-64.46	kd	CGS001-64750	SMURF2	-	449
7978	-64.33	kd	CGS001-5720	PSME1	Proteasome (prosome, macropain) subunits	450
7977	-64.25	oe	ccsbBroad304_01644	TAP1	ATP binding cassette transporters / subfamily B	451
7976	-64.21	kd	CGS001-5087	PBX1	Homeoboxes / TALE class	452
7974	-63.99	kd	CGS001-7175	TPR	-	453
7973	-63.89	kd	CGS001-4205	MEF2A	Myocyte enhancer factors	454
7972	-63.84	kd	CGS001-5162	PDHB	-	455
7968	-63.74	oe	ccsbBroad304_02398	LANCL1	-	456
7969	-63.74	kd	CGS001-2115	ETV1	ETS Transcription Factors	457
7966	-63.65	oe	ccsbBroad304_09708	PNLDC1	-	458
7965	-63.59	oe	ccsbBroad304_10901	IGF1R	Type II RTKs: Insulin receptor family	459
7964	-63.54	kd	CGS001-6443	SGCB	-	460
7963	-63.53	oe	ccsbBroad304_07145	ZFP161	-	461
7962	-63.52	oe	ccsbBroad304_00772	HOXA6	Homeoboxes / ANTP class : HOXL subclass	462
7961	-63.47	kd	CGS001-1504	CTRB1	-	463
7958	-63.42	kd	CGS001-55274	PHF10	Zinc fingers, PHD-type	464
7957	-63.38	kd	CGS001-3416	IDE	Pitrilysin	465
7956	-63.37	kd	CGS001-11243	PMF1	-	466
7955	-63.31	kd	CGS001-7100	TLR5	Toll-like receptor family	467
7954	-63.19	kd	CGS001-26020	LRP10	Low density lipoprotein receptors	468
7952	-63.18	oe	ccsbBroad304_06173	NR2F6	COUP-TF-like receptors	469
7950	-63.14	kd	CGS001-201516	ZSCAN4	Zinc fingers, C2H2-type	470
7951	-63.14	kd	CGS001-63929	XPNPEP3	Methionyl aminopeptidase	471
7949	-63.08	kd	CGS001-4695	NDUFA2	Mitochondrial respiratory chain complex / Complex I	472
7947	-63.01	oe	ccsbBroad304_02271	LPGAT1	-	473
7946	-62.98	kd	CGS001-6342	SCP2	-	474
7945	-62.96	oe	ccsbBroad304_01141	PAFAH1B1	WD repeat domain containing	475
7943	-62.95	oe	ccsbBroad304_00832	IFNB1	Interferons	476	476/3314
7944	-62.95	kd	CGS001-2000	ELF4	ETS Transcription Factors	477
7942	-62.91	kd	CGS001-57026	PDXP	-	478
7940	-62.89	kd	CGS001-100	ADA	Adenosine turnover	479
7939	-62.86	kd	CGS001-8891	EIF2B3	-	480
7938	-62.78	kd	CGS001-26574	AATF	-	481
7936	-62.76	kd	CGS001-51728	POLR3K	RNA polymerase subunits	482
7935	-62.66	kd	CGS001-51520	LARS	Aminoacyl tRNA synthetases / Class I	483
7934	-62.61	kd	CGS001-9589	WTAP	-	484
7933	-62.56	oe	ccsbBroad304_01394	RFX4	-	485
7932	-62.53	kd	CGS001-1153	CIRBP	RNA binding motif (RRM) containing	486
7931	-62.44	kd	CGS001-874	CBR3	Short chain dehydrogenase/reductase superfamily / Classical SDR fold cluster 1	487
7928	-62.43	kd	CGS001-6794	STK11	LKB subfamily	488
7927	-62.39	kd	CGS001-51203	NUSAP1	-	489
7926	-62.37	kd	CGS001-54555	DDX49	DEAD-boxes	490
7925	-62.3	kd	CGS001-7165	TPD52L2	-	491
7924	-62.29	kd	CGS001-6188	RPS3	S ribosomal proteins	492
7923	-62.27	kd	CGS001-95	ACY1	-	493
7920	-62.04	kd	CGS001-7037	TFRC	CD molecules	494
7917	-62.01	kd	CGS001-8914	TIMELESS	-	495
7916	-62	kd	CGS001-5471	PPAT	Phosphoribosyl pyrophosphate amidotransferase	496
7915	-61.99	kd	CGS001-51128	SAR1B	-	497
7914	-61.95	kd	CGS001-51382	ATP6V1D	ATPases / V-type	498
7913	-61.91	kd	CGS001-7263	TST	-	499
7912	-61.89	kd	CGS001-10456	HAX1	-	500
7911	-61.88	kd	CGS001-5357	PLS1	EF-hand domain containing	501
7909	-61.81	kd	CGS001-10434	LYPLA1	-	502
7908	-61.77	oe	ccsbBroad304_00563	FGG	Endogenous ligands	503
7907	-61.76	kd	CGS001-55608	ANKRD10	Ankyrin repeat domain containing	504
7906	-61.74	kd	CGS001-1457	CSNK2A1	Casein kinase 2 (CK2) family	505
7905	-61.7	oe	ccsbBroad304_03040	NKIRAS2	-	506
7902	-61.66	kd	CGS001-4798	NFRKB	INO80 complex subunits	507
7901	-61.65	kd	CGS001-5636	PRPSAP2	-	508
7900	-61.64	oe	ccsbBroad304_04998	ZNF418	Zinc fingers, C2H2-type	509
7899	-61.6	kd	CGS001-23530	NNT	-	510
7898	-61.59	kd	CGS001-23522	KAT6B	Histone acetyltransferases (HATs)	511
7897	-61.52	kd	CGS001-10312	TCIRG1	ATPases / V-type	512
7896	-61.5	oe	ccsbBroad304_06542	LTBR	Tumor necrosis factor receptor superfamily	513
7894	-61.31	kd	CGS001-6189	RPS3A	S ribosomal proteins	514
7895	-61.31	oe	ccsbBroad304_01855	NCOA4	-	515
7889	-61.14	kd	CGS001-9841	ZBTB24	BTB/POZ domain containing	516
7890	-61.14	kd	CGS001-64127	NOD2	Nucleotide-binding domain and leucine rich repeat containing	517
7886	-60.85	kd	CGS001-10525	HYOU1	Heat shock proteins / HSP70	518
7884	-60.75	kd	CGS001-23149	FCHO1	-	519
7883	-60.74	kd	CGS001-5021	OXTR	GPCR / Class A : Vasopressin and oxytocin receptors	520
7882	-60.73	kd	CGS001-8503	PIK3R3	Phosphatidylinositol kinases	521
7880	-60.65	oe	ccsbBroad304_00459	DPYD	-	522
7879	-60.59	oe	ccsbBroad304_00237	CCND3	-	523
7878	-60.52	kd	CGS001-5777	PTPN6	Protein tyrosine phosphatases	524
7876	-60.46	kd	CGS001-10775	POP4	-	525
7875	-60.37	kd	CGS001-23476	BRD4	Bromodomain kinase (BRDK) family	526
7873	-60.35	kd	CGS001-3551	IKBKB	IKK family	527
7872	-60.33	oe	ccsbBroad304_02838	SDF2L1	-	528
7870	-60.3	kd	CGS001-9700	ESPL1	-	529
7869	-60.22	kd	CGS001-23077	MYCBP2	-	530
7868	-60.14	kd	CGS001-28960	DCPS	-	531
7867	-60.13	kd	CGS001-7108	TM7SF2	-	532
7866	-60.09	kd	CGS001-54407	SLC38A2	System A-like transporters	533
7865	-60.08	kd	CGS001-55129	ANO10	Calcium activated chloride channel	534
7864	-60.07	kd	CGS001-8751	ADAM15	ADAM metallopeptidase domain containing	535
7861	-60	kd	CGS001-147179	WIPF2	-	536
7862	-60	kd	CGS001-55715	DOK4	Pleckstrin homology (PH) domain containing	537
7863	-60	oe	ccsbBroad304_02421	WFDC2	WAP four-disulfide core domain containing	538
7857	-59.93	kd	CGS001-166647	GPR125	Adhesion Class GPCRs	539
7858	-59.93	oe	ccsbBroad304_03197	NDUFA13	Mitochondrial respiratory chain complex / Complex I	540
7856	-59.85	kd	CGS001-327	APEH	Prolyl oligopeptidase	541
7854	-59.84	oe	ccsbBroad304_04001	ZNF747	Zinc fingers, C2H2-type	542
7852	-59.83	oe	ccsbBroad304_06229	FUS	RNA binding motif (RRM) containing	543
7851	-59.81	kd	CGS001-5879	RAC1	Endogenous ligands	544
7850	-59.8	oe	ccsbBroad304_03696	C19ORF10	-	545
7849	-59.79	kd	CGS001-4258	MGST2	Glutathione S-transferases / Microsomal	546
7845	-59.66	kd	CGS001-7296	TXNRD1	-	547
7846	-59.66	kd	CGS001-4801	NFYB	-	548
7843	-59.61	kd	CGS001-59343	SENP2	-	549
7842	-59.6	kd	CGS001-7079	TIMP4	-	550
7840	-59.55	kd	CGS001-84328	LZIC	-	551
7839	-59.5	kd	CGS001-1848	DUSP6	Protein tyrosine phosphatases / Class I Cys-based PTPs : MAP kinase phosphatases	552
7836	-59.47	kd	CGS001-301	ANXA1	Annexins	553
7834	-59.46	kd	CGS001-206358	SLC36A1	SLC36 family of proton-coupled amino acid transporters	554
7835	-59.46	kd	CGS001-4780	NFE2L2	basic leucine zipper proteins	555
7833	-59.45	oe	ccsbBroad304_06393	HOXC4	Homeoboxes / ANTP class : HOXL subclass	556
7832	-59.41	kd	CGS001-10190	TXNDC9	-	557
7830	-59.24	kd	CGS001-1859	DYRK1A	Dyrk1 subfamily	558
7829	-59.23	oe	ccsbBroad304_09656	ZNF555	Zinc fingers, C2H2-type	559
7828	-59.19	oe	ccsbBroad304_04752	IKBIP	-	560
7824	-59.08	oe	ccsbBroad304_08292	IP6K2	-	561
7821	-58.98	kd	CGS001-2959	GTF2B	General transcription factors	562
7822	-58.98	kd	CGS001-51776	ZAK	MLK subfamily	563
7820	-58.94	kd	CGS001-6944	VPS72	-	564
7819	-58.88	kd	CGS001-5255	PHKA1	-	565
7818	-58.87	kd	CGS001-2224	FDPS	Lanosterol biosynthesis pathway	566
7817	-58.78	kd	CGS001-2072	ERCC4	-	567
7816	-58.72	kd	CGS001-51001	MTERFD1	-	568
7815	-58.66	oe	ccsbBroad304_05796	AK1	Adenylate kinases	569
7813	-58.59	kd	CGS001-3556	IL1RAP	Immunoglobulin superfamily / Immunoglobulin-like domain containing	570
7812	-58.54	oe	ccsbBroad304_00380	CSNK1G2	Casein kinase 1 (CK1) family	571
7811	-58.52	oe	ccsbBroad304_14011	PAPSS1	-	572
7810	-58.51	kd	CGS001-9967	THRAP3	-	573
7808	-58.46	kd	CGS001-7750	ZMYM2	Zinc fingers, MYM type	574
7807	-58.45	oe	ccsbBroad304_05980	CDKN1B	-	575
7806	-58.43	kd	CGS001-2582	GALE	Short chain dehydrogenase/reductase superfamily / Extended SDR fold	576
7804	-58.37	oe	ccsbBroad304_01034	MSH2	-	577
7803	-58.34	kd	CGS001-10523	CHERP	G patch domain containing	578
7802	-58.31	kd	CGS001-57117	INTS12	Zinc fingers, PHD-type	579
7801	-58.3	kd	CGS001-8535	CBX4	-	580
7799	-58.28	kd	CGS001-6217	RPS16	S ribosomal proteins	581
7798	-58.26	oe	ccsbBroad304_06562	MAT1A	-	582
7796	-58.25	oe	ccsbBroad304_03928	RRAGC	-	583
7794	-58.19	oe	ccsbBroad304_06453	ING2	Zinc fingers, PHD-type	584
7793	-58.17	kd	CGS001-9787	DLGAP5	-	585
7792	-58.13	kd	CGS001-6272	SORT1	-	586
7789	-58.08	kd	CGS001-3199	HOXA2	Homeoboxes / ANTP class : HOXL subclass	587
7790	-58.08	kd	CGS001-50810	HDGFRP3	-	588
7787	-58.03	kd	CGS001-103	ADAR	-	589
7786	-57.96	kd	CGS001-55907	CMAS	-	590
7784	-57.9	oe	ccsbBroad304_07045	TEAD4	-	591
7783	-57.83	kd	CGS001-9842	PLEKHM1	Pleckstrin homology (PH) domain containing	592
7781	-57.8	oe	ccsbBroad304_00682	GRK6	GRK1/3 subfamily	593
7779	-57.79	oe	ccsbBroad304_02376	RAMP1	Receptor (G protein-coupled) activity modifying proteins	594
7778	-57.66	oe	ccsbBroad304_01408	RNF5	RING-type (C3HC4) zinc fingers	595
7777	-57.62	oe	ccsbBroad304_00690	GRN	-	596
7776	-57.61	kd	CGS001-5096	PCCB	Carboxylases	597
7775	-57.48	oe	ccsbBroad304_06755	PPAT	Phosphoribosyl pyrophosphate amidotransferase	598
7773	-57.44	oe	ccsbBroad304_00903	KCNQ1	Voltage-gated potassium channels	599
7772	-57.43	kd	CGS001-7010	TEK	Type XII RTKs: TIE family of angiopoietin receptors	600
7770	-57.41	kd	CGS001-10730	YME1L1	ATPases / AAA-type	601
7769	-57.37	kd	CGS001-8553	BHLHE40	Basic helix-loop-helix proteins	602
7767	-57.24	oe	ccsbBroad304_00249	CD14	CD molecules	603
7766	-57.16	kd	CGS001-8883	NAE1	Ubiquitin-like modifier activating enzymes	604
7765	-57.12	oe	ccsbBroad304_00611	GALE	Short chain dehydrogenase/reductase superfamily / Extended SDR fold	605
7764	-57.11	oe	ccsbBroad304_07800	EXOSC8	-	606
7762	-57.1	oe	ccsbBroad304_00170	BNIP1	-	607
7761	-57.07	kd	CGS001-2033	EP300	Chromatin-modifying enzymes / K-acetyltransferases	608
7757	-57.06	kd	CGS001-5580	PRKCD	Delta subfamily	609
7758	-57.06	kd	CGS001-80018	NAA25	N(alpha)-acetyltransferase subunits	610
7759	-57.06	kd	CGS001-55832	CAND1	-	611
7760	-57.06	oe	ccsbBroad304_00214	CAPN1	EF-hand domain containing	612
7755	-57	kd	CGS001-23291	FBXW11	F-boxes / WD-40 domains	613
7754	-56.93	kd	CGS001-7485	WRB	-	614
7753	-56.92	oe	ccsbBroad304_07358	DNAJA3	Heat shock proteins / DNAJ (HSP40)	615
7751	-56.91	kd	CGS001-54546	RNF186	RING-type (C3HC4) zinc fingers	616
7752	-56.91	oe	ccsbBroad304_02510	CNPY3	Trinucleotide (CAG) repeat containing	617
7750	-56.89	kd	CGS001-9019	MPZL1	Immunoglobulin superfamily / V-set domain containing	618
7749	-56.84	oe	ccsbBroad304_00446	DKC1	-	619
7747	-56.83	oe	ccsbBroad304_05890	BHMT	-	620
7748	-56.83	oe	ccsbBroad304_00371	MAPK14	MAPK:p38 subfamily	621
7746	-56.82	oe	ccsbBroad304_04541	ZNF502	Zinc fingers, C2H2-type	622
7745	-56.76	oe	ccsbBroad304_01180	PFKFB3	-	623
7744	-56.75	oe	ccsbBroad304_00085	APRT	-	624
7743	-56.68	kd	CGS001-222894	FERD3L	Basic helix-loop-helix proteins	625
7742	-56.57	oe	ccsbBroad304_03565	ADI1	-	626
7739	-56.5	kd	CGS001-2138	EYA1	Protein tyrosine phosphatases / Asp-based PTPs	627
7740	-56.5	oe	ccsbBroad304_08681	ADCK3	ABC1-B subfamily	628
7737	-56.38	oe	ccsbBroad304_06085	DCK	-	629
7735	-56.33	kd	CGS001-2956	MSH6	-	630
7734	-56.29	kd	CGS001-50943	FOXP3	Forkhead boxes	631
7733	-56.27	oe	ccsbBroad304_00430	GADD45A	-	632
7732	-56.22	kd	CGS001-90589	ZNF625	Zinc fingers, C2H2-type	633
7730	-56.12	oe	ccsbBroad304_01373	RAN	-	634
7728	-56.04	kd	CGS001-10919	EHMT2	Histone methyltransferases	635
7726	-56.02	kd	CGS001-27020	NPTN	Immunoglobulin superfamily / Immunoglobulin-like domain containing	636
7727	-56.02	kd	CGS001-55837	EAPP	-	637
7725	-55.98	kd	CGS001-3479	IGF1	Endogenous ligands	638
7724	-55.95	oe	ccsbBroad304_00881	IRF5	-	639
7723	-55.93	kd	CGS001-10641	NPRL2	-	640
7722	-55.87	kd	CGS001-56938	ARNTL2	Basic helix-loop-helix proteins	641
7721	-55.86	kd	CGS001-6927	HNF1A	Homeoboxes / HNF class	642
7718	-55.8	oe	ccsbBroad304_02801	CASP14	Caspases	643
7716	-55.75	kd	CGS001-147183	KRT25	Intermediate filaments type I, keratins (acidic)	644
7714	-55.7	kd	CGS001-5613	PRKX	Protein kinase A	645
7713	-55.68	kd	CGS001-5810	RAD1	-	646
7711	-55.66	kd	CGS001-23011	RAB21	RAB, member RAS oncogene	647
7710	-55.65	kd	CGS001-57215	THAP11	THAP (C2CH-type zinc finger) domain containing	648
7709	-55.6	kd	CGS001-64147	KIF9	Kinesins	649
7708	-55.47	kd	CGS001-2241	FER	Serine/threonine phosphatases / Protein phosphatase 1, regulatory subunits	650
7705	-55.39	kd	CGS001-79080	CCDC86	-	651
7704	-55.35	kd	CGS001-5901	RAN	-	652
7703	-55.31	kd	CGS001-7153	TOP2A	DNA Topoisomerases	653
7702	-55.29	kd	CGS001-154197	PNLDC1	-	654
7701	-55.28	kd	CGS001-9275	BCL7B	-	655
7700	-55.22	oe	ccsbBroad304_00488	EGR3	Zinc fingers, C2H2-type	656
7699	-55.21	oe	ccsbBroad304_06952	SKP1	-	657
7697	-55.15	oe	ccsbBroad304_00223	CASP9	Caspases	658
7698	-55.15	kd	CGS001-9868	TOMM70A	Tetratricopeptide (TTC) repeat domain containing	659
7696	-55.14	oe	ccsbBroad304_07922	TRIM29	-	660
7692	-54.94	kd	CGS001-11116	FGFR1OP	-	661
7691	-54.91	kd	CGS001-10954	PDIA5	Protein disulfide isomerases	662
7690	-54.88	kd	CGS001-5824	PEX19	-	663
7688	-54.84	oe	ccsbBroad304_00030	ADORA2B	GPCR / Class A : Adenosine receptors	664
7689	-54.84	kd	CGS001-3034	HAL	-	665
7686	-54.8	kd	CGS001-29110	TBK1	IKK family	666
7685	-54.79	kd	CGS001-6643	SNX2	Sorting nexins	667
7684	-54.78	oe	ccsbBroad304_00514	ERF	ETS Transcription Factors	668
7681	-54.76	kd	CGS001-10610	ST6GALNAC2	Sialyltransferases	669
7682	-54.76	kd	CGS001-7832	BTG2	-	670
7679	-54.69	kd	CGS001-57541	ZNF398	Zinc fingers, C2H2-type	671
7680	-54.69	kd	CGS001-6301	SARS	Aminoacyl tRNA synthetases / Class II	672
7675	-54.62	kd	CGS001-9061	PAPSS1	-	673
7674	-54.61	kd	CGS001-25976	TIPARP	Poly (ADP-ribose) polymerases	674
7671	-54.59	oe	ccsbBroad304_00851	IL6R	IL-6 receptor family	675
7669	-54.57	kd	CGS001-9653	HS2ST1	Sulfotransferases, membrane-bound	676
7668	-54.55	oe	ccsbBroad304_00657	GNG4	-	677
7667	-54.53	kd	CGS001-35	ACADS	-	678
7665	-54.5	oe	ccsbBroad304_08275	TLR8	Toll-like receptor family	679
7662	-54.35	oe	ccsbBroad304_00402	CYB561	Cytochrome b genes	680
7661	-54.32	kd	CGS001-3481	IGF2	-	681
7660	-54.3	kd	CGS001-112858	TP53RK	Bud32 family	682
7658	-54.27	kd	CGS001-10928	RALBP1	-	683
7655	-54.21	oe	ccsbBroad304_01052	MYB	-	684
7653	-54.19	kd	CGS001-230	ALDOC	-	685
7652	-54.15	kd	CGS001-51741	WWOX	Short chain dehydrogenase/reductase superfamily / Classical SDR fold cluster 2	686
7651	-54.12	kd	CGS001-6829	SUPT5H	-	687
7649	-54.1	oe	ccsbBroad304_01378	RASA1	Pleckstrin homology (PH) domain containing	688
7650	-54.1	kd	CGS001-9519	TBPL1	-	689
7646	-54.03	oe	ccsbBroad304_01808	ZNF134	Zinc fingers, C2H2-type	690
7645	-54	kd	CGS001-10318	TNIP1	-	691
7643	-53.93	kd	CGS001-9900	SV2A	Major facilitator superfamily (MFS) of transporters	692
7641	-53.86	oe	ccsbBroad304_06225	FTH1	-	693
7639	-53.83	kd	CGS001-26128	KIAA1279	-	694
7638	-53.76	kd	CGS001-302	ANXA2	Annexins	695
7636	-53.71	kd	CGS001-24140	FTSJ1	-	696
7637	-53.71	oe	ccsbBroad304_01341	PTPN4	Protein tyrosine phosphatases	697
7634	-53.7	kd	CGS001-8227	AKAP17A	A-kinase anchor proteins	698
7632	-53.64	kd	CGS001-64428	NARFL	-	699
7631	-53.59	oe	ccsbBroad304_06070	CYC1	Mitochondrial respiratory chain complex / Complex III	700
7630	-53.57	kd	CGS001-5663	PSEN1	Presenilin	701
7628	-53.49	kd	CGS001-2627	GATA6	GATA zinc finger domain containing	702
7625	-53.4	kd	CGS001-7913	DEK	-	703
7623	-53.38	oe	ccsbBroad304_03394	GPR84	GPCR / Class A : Fatty acid receptors	704
7622	-53.35	oe	ccsbBroad304_04976	SERPINA12	Serine (or cysteine) peptidase inhibitors	705
7621	-53.3	kd	CGS001-29890	RBM15B	RNA binding motif (RRM) containing	706
7619	-53.29	kd	CGS001-51070	NOSIP	-	707
7617	-53.21	oe	ccsbBroad304_06450	ILK	Ankyrin repeat domain containing	708
7614	-53.2	oe	ccsbBroad304_11549	ZNF273	Zinc fingers, C2H2-type	709
7613	-53.19	kd	CGS001-64170	CARD9	-	710
7612	-53.18	kd	CGS001-10482	NXF1	-	711
7611	-53.17	kd	CGS001-9650	MTFR1	-	712
7610	-53.08	kd	CGS001-7099	TLR4	Toll-like receptor family	713
7608	-53	oe	ccsbBroad304_06831	RAC1	Endogenous ligands	714
7607	-52.97	oe	ccsbBroad304_02955	MYCBP	-	715
7606	-52.93	oe	ccsbBroad304_03129	ERO1L	-	716
7605	-52.91	oe	ccsbBroad304_00564	FGR	Src family	717
7604	-52.9	kd	CGS001-9533	POLR1C	RNA polymerase subunits	718
7603	-52.86	kd	CGS001-9031	BAZ1B	Zinc fingers, PHD-type	719
7601	-52.84	kd	CGS001-4141	MARS	Aminoacyl tRNA synthetases / Class I	720
7602	-52.84	kd	CGS001-7866	IFRD2	-	721
7600	-52.82	oe	ccsbBroad304_01077	NDUFS6	Mitochondrial respiratory chain complex / Complex I	722
7599	-52.81	kd	CGS001-9352	TXNL1	-	723
7598	-52.78	oe	ccsbBroad304_06464	ITGB2	Integrins	724
7595	-52.75	oe	ccsbBroad304_04786	CANT1	-	725
7594	-52.74	kd	CGS001-65975	STK33	CAMK-unique family	726
7592	-52.73	kd	CGS001-3985	LIMK2	LIMK subfamily	727
7591	-52.68	kd	CGS001-2064	ERBB2	Type I RTKs: ErbB (epidermal growth factor) receptor family	728
7588	-52.55	kd	CGS001-960	CD44	CD molecules	729
7587	-52.52	kd	CGS001-23483	TGDS	Short chain dehydrogenase/reductase superfamily / Extended SDR fold	730
7586	-52.48	oe	ccsbBroad304_02097	LPAR2	GPCR / Class A : Lysophospholipid receptors : Lysophosphatidic acid	731
7585	-52.43	kd	CGS001-11344	TWF2	Twinfilin subfamily	732
7584	-52.42	kd	CGS001-1955	MEGF9	-	733
7583	-52.41	kd	CGS001-4718	NDUFC2	Mitochondrial respiratory chain complex / Complex I	734
7582	-52.4	kd	CGS001-11124	FAF1	UBX domain containing	735
7579	-52.36	kd	CGS001-57761	TRIB3	Trbl family	736
7580	-52.36	kd	CGS001-1655	DDX5	DEAD-boxes	737
7581	-52.36	oe	ccsbBroad304_07164	ZNF133	Zinc fingers, C2H2-type	738
7578	-52.3	kd	CGS001-6591	SNAI2	Snail homologs	739
7576	-52.15	kd	CGS001-10898	CPSF4	-	740
7575	-52.14	kd	CGS001-84231	TRAF7	RING-type (C3HC4) zinc fingers	741
7574	-52.12	oe	ccsbBroad304_06058	CSNK2B	Casein kinase 2 (CK2) family	742
7573	-52.05	kd	CGS001-673	BRAF	RAF family	743
7568	-51.95	kd	CGS001-29956	CERS2	Homeoboxes / CERS class	744
7567	-51.93	oe	ccsbBroad304_09746	ZNF610	Zinc fingers, C2H2-type	745
7566	-51.91	oe	ccsbBroad304_00650	GNA11	-	746
7565	-51.88	kd	CGS001-6513	SLC2A1	Solute carriers	747
7564	-51.87	kd	CGS001-8491	MAP4K3	MAPKKKK:KHS subfamily	748
7562	-51.86	oe	ccsbBroad304_02443	HAX1	-	749
7563	-51.86	oe	ccsbBroad304_05801	ALDH3A1	Aldehyde dehydrogenases	750
7560	-51.8	kd	CGS001-6185	RPN2	-	751
7559	-51.79	oe	ccsbBroad304_06624	NDUFC2	Mitochondrial respiratory chain complex / Complex I	752
7558	-51.78	oe	ccsbBroad304_06339	GTF2F2	General transcription factors	753
7553	-51.75	kd	CGS001-7474	WNT5A	Endogenous ligands	754
7554	-51.75	kd	CGS001-10929	SRSF8	Serine/arginine-rich splicing factors	755
7555	-51.75	kd	CGS001-6207	RPS13	S ribosomal proteins	756
7551	-51.73	oe	ccsbBroad304_01684	TNF	Tumor necrosis factor (ligand) superfamily	757
7550	-51.72	kd	CGS001-1429	CRYZ	-	758
7549	-51.67	kd	CGS001-133690	CAPSL	EF-hand domain containing	759
7545	-51.57	kd	CGS001-8431	NR0B2	DAX-like receptors	760
7543	-51.55	oe	ccsbBroad304_09195	MCM8	-	761
7542	-51.49	kd	CGS001-25932	CLIC4	Ion channels / Chloride channels : Intracellular	762
7541	-51.48	oe	ccsbBroad304_00102	RND3	-	763
7540	-51.46	oe	ccsbBroad304_05923	DDR1	Type XVI RTKs: DDR (collagen receptor) family	764
7538	-51.44	kd	CGS001-54788	DNAJB12	Heat shock proteins / DNAJ (HSP40)	765
7539	-51.44	oe	ccsbBroad304_00600	FYN	Src family	766
7535	-51.42	oe	ccsbBroad304_07600	NSA2	-	767
7534	-51.37	kd	CGS001-7874	USP7	Ubiquitin-specific peptidases	768
7533	-51.33	kd	CGS001-59348	ZNF350	Zinc fingers, C2H2-type	769
7532	-51.3	kd	CGS001-11136	SLC7A9	SLC7 family	770
7531	-51.28	kd	CGS001-1803	DPP4	Prolyl oligopeptidase	771
7529	-51.26	kd	CGS001-5547	PRCP	Lysosomal Pro-Xaa carboxypeptidase	772
7530	-51.26	kd	CGS001-2108	ETFA	-	773
7528	-51.24	kd	CGS001-966	CD59	CD molecules	774
7526	-51.2	oe	ccsbBroad304_01071	NDUFB5	Mitochondrial respiratory chain complex / Complex I	775
7527	-51.2	kd	CGS001-210	ALAD	-	776
7525	-51.15	kd	CGS001-1595	CYP51A1	Cytochrome P450s	777
7524	-51.14	kd	CGS001-9121	SLC16A5	SLC16 family of monocarboxylate transporters	778
7523	-51.13	kd	CGS001-7106	TSPAN4	Tetraspanins	779
7522	-51.1	kd	CGS001-7923	HSD17B8	Short chain dehydrogenase/reductase superfamily / Classical SDR fold cluster 1	780
7521	-51.09	oe	ccsbBroad304_07172	ZNF195	Zinc fingers, C2H2-type	781
7520	-51.06	kd	CGS001-5771	PTPN2	Protein tyrosine phosphatases	782
7519	-51	oe	ccsbBroad304_03005	HCAR1	GPCR / Class A : Hydroxy-carboxylic acid receptors	783
7515	-50.95	kd	CGS001-2030	SLC29A1	SLC29 family	784
7516	-50.95	kd	CGS001-1645	AKR1C1	Aldo-keto reductases	785
7517	-50.95	oe	ccsbBroad304_03469	ANKRD49	Ankyrin repeat domain containing	786
7514	-50.93	kd	CGS001-25824	PRDX5	-	787
7513	-50.9	kd	CGS001-55556	ENOSF1	-	788
7512	-50.88	oe	ccsbBroad304_09821	TMEM154	-	789
7511	-50.87	oe	ccsbBroad304_04379	LZIC	-	790
7510	-50.84	kd	CGS001-9213	XPR1	-	791
7506	-50.74	kd	CGS001-122618	PLD4	-	792
7505	-50.72	kd	CGS001-192669	EIF2C3	-	793
7503	-50.7	oe	ccsbBroad304_01514	SDHC	Mitochondrial respiratory chain complex / Complex II	794
7501	-50.67	kd	CGS001-1728	NQO1	-	795
7502	-50.67	kd	CGS001-351	APP	Endogenous ligands	796
7498	-50.6	kd	CGS001-7697	ZNF138	Zinc fingers, C2H2-type	797
7497	-50.55	oe	ccsbBroad304_03736	SUCNR1	GPCR / Class A : Orphans	798
7494	-50.54	oe	ccsbBroad304_09429	FOXP4	Forkhead boxes	799
7496	-50.54	kd	CGS001-11180	WDR6	WD repeat domain containing	800
7492	-50.51	kd	CGS001-23588	KLHDC2	-	801
7491	-50.5	kd	CGS001-3419	IDH3A	-	802
7490	-50.49	kd	CGS001-142	PARP1	Poly (ADP-ribose) polymerases	803
7489	-50.47	kd	CGS001-7936	RDBP	-	804
7488	-50.45	kd	CGS001-200081	TXLNA	-	805
7487	-50.39	oe	ccsbBroad304_02213	TRAF4	RING-type (C3HC4) zinc fingers	806
7486	-50.38	kd	CGS001-842	CASP9	Caspases	807
7485	-50.35	kd	CGS001-57154	SMURF1	-	808
7483	-50.32	oe	ccsbBroad304_02451	HOXB13	Homeoboxes / ANTP class : HOXL subclass	809
7482	-50.31	kd	CGS001-3920	LAMP2	CD molecules	810
7481	-50.3	kd	CGS001-445	ASS1	-	811
7480	-50.26	kd	CGS001-7030	TFE3	Basic helix-loop-helix proteins	812
7479	-50.23	kd	CGS001-10497	UNC13B	-	813
7478	-50.22	kd	CGS001-6812	STXBP1	-	814
7476	-50.16	oe	ccsbBroad304_02219	MORF4L2	-	815
7474	-50.02	kd	CGS001-54623	PAF1	-	816
7473	-50	kd	CGS001-4783	NFIL3	basic leucine zipper proteins	817
7472	-49.98	oe	ccsbBroad304_07780	POLG2	DNA polymerases	818
7471	-49.97	oe	ccsbBroad304_03847	GPR107	GPCR / Unclassified : 7TM orphan receptors	819
7470	-49.91	oe	ccsbBroad304_02175	MAGED1	-	820
7469	-49.82	kd	CGS001-4055	LTBR	Tumor necrosis factor receptor superfamily	821
7468	-49.81	kd	CGS001-205	AK4	Adenylate kinases	822
7467	-49.79	kd	CGS001-115196	ZNF554	Zinc fingers, C2H2-type	823
7466	-49.75	kd	CGS001-5058	PAK1	PAKA subfamily	824
7464	-49.74	kd	CGS001-10623	POLR3C	RNA polymerase subunits	825
7465	-49.74	kd	CGS001-10617	STAMBP	-	826
7461	-49.7	kd	CGS001-50604	IL20	Interleukins and interleukin receptors	827
7460	-49.68	oe	ccsbBroad304_07326	EIF2B2	-	828
7457	-49.59	kd	CGS001-8409	UXT	-	829
7454	-49.58	oe	ccsbBroad304_06897	RPS6KB2	p70 subfamily	830
7456	-49.58	kd	CGS001-127540	HMGB4	High-mobility group / Canonical	831
7453	-49.47	kd	CGS001-1196	CLK2	CDC-like kinases	832
7451	-49.46	kd	CGS001-51465	UBE2J1	Ubiquitin-conjugating enzymes E2	833
7450	-49.44	kd	CGS001-8318	CDC45	-	834
7449	-49.43	kd	CGS001-2288	FKBP4	Tetratricopeptide (TTC) repeat domain containing	835
7446	-49.42	kd	CGS001-6418	SET	-	836
7447	-49.42	kd	CGS001-10614	HEXIM1	-	837
7448	-49.42	kd	CGS001-9308	CD83	CD molecules	838
7445	-49.4	oe	ccsbBroad304_04128	ALG9	Dolichyl D-mannosyl phosphate dependent mannosyltransferases	839
7443	-49.35	oe	ccsbBroad304_04780	GPR139	GPCR / Class A : Orphans	840
7442	-49.3	kd	CGS001-5321	PLA2G4A	Phospholipase A2	841
7441	-49.25	kd	CGS001-5605	MAP2K2	MAPKK:STE7 family	842
7440	-49.23	kd	CGS001-56922	MCCC1	-	843
7439	-49.15	oe	ccsbBroad304_07137	WT1	Zinc fingers, C2H2-type	844
7438	-49.14	oe	ccsbBroad304_00415	CYP24A1	Cytochrome P450s	845
7437	-49.11	oe	ccsbBroad304_08480	PNPO	-	846
7435	-49.06	kd	CGS001-8446	DUSP11	Protein tyrosine phosphatases / Class I Cys-based PTPs : Atypical dual specificity phosphatases	847
7433	-49.05	kd	CGS001-60493	FASTKD5	-	848
7432	-48.95	oe	ccsbBroad304_08878	METTL4	-	849
7431	-48.91	kd	CGS001-10769	PLK2	Polo-like kinase (PLK) family	850
7430	-48.9	kd	CGS001-6605	SMARCE1	-	851
7429	-48.89	kd	CGS001-2744	GLS	Ankyrin repeat domain containing	852
7427	-48.88	kd	CGS001-1455	CSNK1G2	Casein kinase 1 (CK1) family	853
7425	-48.85	kd	CGS001-10906	TRAFD1	-	854
7424	-48.83	kd	CGS001-2180	ACSL1	Acyl-CoA synthetase family	855
7422	-48.79	oe	ccsbBroad304_13912	NDUFB1	Mitochondrial respiratory chain complex / Complex I	856
7420	-48.77	kd	CGS001-7690	ZNF131	BTB/POZ domain containing	857
7421	-48.77	kd	CGS001-65217	PCDH15	Cadherins / Cadherin-related	858
7417	-48.76	oe	ccsbBroad304_00087	FAS	Tumour necrosis factor (TNF) receptor family	859
7418	-48.76	kd	CGS001-23029	RBM34	RNA binding motif (RRM) containing	860
7416	-48.72	oe	ccsbBroad304_03683	APOM	Apolipoproteins	861
7414	-48.71	kd	CGS001-10645	CAMKK2	Meta subfamily	862
7415	-48.71	kd	CGS001-406	ARNTL	Basic helix-loop-helix proteins	863
7413	-48.7	oe	ccsbBroad304_01862	YEATS4	-	864
7411	-48.68	kd	CGS001-1543	CYP1A1	Cytochrome P450s	865
7412	-48.68	kd	CGS001-2280	FKBP1A	Cis-trans-isomerases	866
7409	-48.66	oe	ccsbBroad304_00279	CDK6	Cyclin-dependent kinases, CDK4 subfamily	867
7410	-48.66	oe	ccsbBroad304_01351	PEX19	-	868
7408	-48.62	kd	CGS001-55143	CDCA8	-	869
7407	-48.56	kd	CGS001-23475	QPRT	-	870
7406	-48.54	oe	ccsbBroad304_09954	PTRF	-	871
7404	-48.46	oe	ccsbBroad304_01423	RPL19	L ribosomal proteins	872
7403	-48.44	oe	ccsbBroad304_08978	ZNF672	Zinc fingers, C2H2-type	873
7402	-48.43	kd	CGS001-4751	NEK2	NIMA (never in mitosis gene a)- related kinase (NEK) family	874
7400	-48.41	oe	ccsbBroad304_00593	NR5A2	Fushi tarazu F1-like receptors	875
7401	-48.41	oe	ccsbBroad304_00784	HRAS	RAS subfamily	876
7398	-48.35	kd	CGS001-6256	RXRA	Retinoid X receptors	877
7397	-48.33	oe	ccsbBroad304_08128	ALG5	Glycosyltransferase family 2 domain containing	878
7395	-48.28	kd	CGS001-6129	RPL7	L ribosomal proteins	879
7394	-48.27	oe	ccsbBroad304_08255	ZNF219	Zinc fingers, C2H2-type	880
7392	-48.25	kd	CGS001-64121	RRAGC	-	881
7391	-48.24	kd	CGS001-116931	MED12L	-	882
7390	-48.21	kd	CGS001-6233	RPS27A	S ribosomal proteins	883
7389	-48.17	kd	CGS001-2565	GABRG1	GABA receptors	884
7387	-48.15	kd	CGS001-993	CDC25A	Protein tyrosine phosphatases / Class III Cys-based PTPs	885
7386	-48.08	kd	CGS001-4072	EPCAM	CD molecules	886
7384	-48.04	kd	CGS001-4711	NDUFB5	Mitochondrial respiratory chain complex / Complex I	887
7383	-48.03	kd	CGS001-54584	GNB1L	WD repeat domain containing	888
7382	-47.95	oe	ccsbBroad304_12885	ZFYVE19	Zinc fingers, FYVE domain containing	889
7379	-47.89	oe	ccsbBroad304_01067	NDUFA7	Mitochondrial respiratory chain complex / Complex I	890
7378	-47.88	kd	CGS001-481	ATP1B1	ATPases / P-type	891
7377	-47.81	oe	ccsbBroad304_06649	CNOT4	RNA binding motif (RRM) containing	892
7375	-47.78	kd	CGS001-7323	UBE2D3	Ubiquitin-conjugating enzymes E2	893
7376	-47.78	kd	CGS001-1861	TOR1A	-	894
7374	-47.77	kd	CGS001-467	ATF3	basic leucine zipper proteins	895
7373	-47.71	oe	ccsbBroad304_00231	CBFB	-	896
7372	-47.66	oe	ccsbBroad304_01336	PTGS2	Cyclooxygenase	897
7371	-47.65	kd	CGS001-2936	GSR	Oxidoreductases	898
7370	-47.63	oe	ccsbBroad304_00815	ID2	Basic helix-loop-helix proteins	899
7369	-47.6	oe	ccsbBroad304_01519	SET	-	900
7368	-47.59	oe	ccsbBroad304_01234	POLB	DNA polymerases	901
7367	-47.58	oe	ccsbBroad304_07252	DGKZ	-	902
7365	-47.57	kd	CGS001-9761	MLEC	-	903
7366	-47.57	oe	ccsbBroad304_06734	PLAT	Chymotrypsin	904
7363	-47.53	kd	CGS001-11044	PAPD7	-	905
7361	-47.52	kd	CGS001-5737	PTGFR	GPCR / Class A : Prostanoid receptors	906
7362	-47.52	oe	ccsbBroad304_06820	PTS	-	907
7360	-47.5	kd	CGS001-9925	ZBTB5	BTB/POZ domain containing	908
7359	-47.49	oe	ccsbBroad304_06996	SRM	-	909
7357	-47.38	oe	ccsbBroad304_00471	E2F6	-	910
7353	-47.35	oe	ccsbBroad304_07961	RCHY1	RING-type (C3HC4) zinc fingers	911
7354	-47.35	oe	ccsbBroad304_08452	PIH1D1	-	912
7355	-47.35	kd	CGS001-9958	USP15	Ubiquitin-specific peptidases	913
7350	-47.25	kd	CGS001-6421	SFPQ	RNA binding motif (RRM) containing	914
7347	-47.19	oe	ccsbBroad304_06523	LIG1	-	915
7346	-47.17	kd	CGS001-665	BNIP3L	-	916
7345	-47.08	kd	CGS001-1062	CENPE	Kinesins	917
7344	-47.06	kd	CGS001-22978	NT5C2	Adenosine turnover	918
7343	-47.03	oe	ccsbBroad304_05523	KRT26	Intermediate filaments type I, keratins (acidic)	919
7342	-46.95	oe	ccsbBroad304_00879	IRAK2	Interleukin-1 receptor-associated kinase (IRAK) family	920
7339	-46.87	oe	ccsbBroad304_06469	KARS	Aminoacyl tRNA synthetases / Class II	921
7338	-46.84	kd	CGS001-27430	MAT2B	Short chain dehydrogenase/reductase superfamily / Extended SDR fold	922
7337	-46.83	oe	ccsbBroad304_03945	AKTIP	Ubiquitin-conjugating enzymes E2	923
7335	-46.8	kd	CGS001-6194	RPS6	S ribosomal proteins	924
7334	-46.78	kd	CGS001-319100	TAAR6	GPCR / Class A : Trace amine associated receptors	925
7331	-46.7	kd	CGS001-670	BPHL	-	926
7329	-46.67	kd	CGS001-6936	C2ORF3	-	927
7330	-46.67	kd	CGS001-65057	ACD	-	928
7328	-46.65	oe	ccsbBroad304_06149	EIF4B	RNA binding motif (RRM) containing	929
7327	-46.63	kd	CGS001-2034	EPAS1	Basic helix-loop-helix proteins	930
7325	-46.55	kd	CGS001-5526	PPP2R5B	Serine/threonine phosphatases / Protein phosphatase 2, regulatory subunits	931
7323	-46.5	oe	ccsbBroad304_07820	SNW1	-	932
7322	-46.49	kd	CGS001-7358	UGDH	-	933
7321	-46.41	kd	CGS001-1831	TSC22D3	-	934
7319	-46.37	kd	CGS001-51750	RTEL1	-	935
7318	-46.36	kd	CGS001-10651	MTX2	-	936
7316	-46.32	kd	CGS001-7915	ALDH5A1	Aldehyde dehydrogenases	937
7317	-46.32	kd	CGS001-26993	AKAP8L	-	938
7315	-46.27	kd	CGS001-6548	SLC9A1	SLC9 family of sodium/hydrogen exchangers	939
7313	-46.26	kd	CGS001-23244	PDS5A	-	940
7312	-46.25	oe	ccsbBroad304_04292	INHBE	-	941
7309	-46.17	kd	CGS001-3087	HHEX	Homeoboxes / ANTP class : NKL subclass	942
7305	-46.09	oe	ccsbBroad304_00597	FUT1	Fucosyltransferases	943
7303	-46.05	kd	CGS001-1045	CDX2	Homeoboxes / ANTP class : HOXL subclass	944
7302	-46.04	kd	CGS001-10606	PAICS	-	945
7301	-46.03	oe	ccsbBroad304_08267	KLF3	Kruppel-like transcription factors	946
7300	-45.93	oe	ccsbBroad304_03746	CDC42SE1	-	947
7295	-45.84	kd	CGS001-5427	POLE2	DNA polymerases	948
7294	-45.81	kd	CGS001-7046	TGFBR1	Type I receptor serine/threonine kinases	949
7292	-45.79	kd	CGS001-23271	CAMSAP2	-	950
7293	-45.79	oe	ccsbBroad304_08879	CASD1	-	951
7291	-45.76	oe	ccsbBroad304_01072	NDUFB6	Mitochondrial respiratory chain complex / Complex I	952
7290	-45.75	kd	CGS001-1244	ABCC2	ATP binding cassette transporters / subfamily C	953
7289	-45.73	kd	CGS001-6603	SMARCD2	-	954
7287	-45.71	oe	ccsbBroad304_06934	SFPQ	RNA binding motif (RRM) containing	955
7288	-45.71	oe	ccsbBroad304_00614	GAMT	-	956
7285	-45.7	kd	CGS001-6919	TCEA2	-	957
7286	-45.7	oe	ccsbBroad304_01342	PTPN6	Protein tyrosine phosphatases	958
7283	-45.63	kd	CGS001-23223	RRP12	-	959
7284	-45.63	kd	CGS001-2771	GNAI2	-	960
7281	-45.56	oe	ccsbBroad304_06830	RAB5A	RAB, member RAS oncogene	961
7278	-45.5	oe	ccsbBroad304_07320	SQSTM1	-	962
7279	-45.5	kd	CGS001-64116	SLC39A8	SLC39 family of metal ion transporters	963
7277	-45.47	oe	ccsbBroad304_07220	CDC45	-	964
7276	-45.43	oe	ccsbBroad304_03769	CTNNBIP1	Catenins	965
7275	-45.42	oe	ccsbBroad304_03808	ERGIC1	-	966
7273	-45.41	kd	CGS001-8027	STAM	-	967
7272	-45.33	kd	CGS001-50	ACO2	-	968
7270	-45.3	kd	CGS001-8899	PRPF4B	PRP4 subfamily	969
7271	-45.3	oe	ccsbBroad304_01263	PPP2R1A	Serine/threonine phosphatases / Protein phosphatase 2, regulatory subunits	970
7269	-45.26	oe	ccsbBroad304_01958	YARS	Aminoacyl tRNA synthetases / Class I	971
7268	-45.25	oe	ccsbBroad304_06687	SERPINB2	Serine (or cysteine) peptidase inhibitors	972
7267	-45.24	oe	ccsbBroad304_02592	KIF2C	Kinesins	973
7265	-45.22	oe	ccsbBroad304_00568	FHL2	-	974
7264	-45.15	kd	CGS001-54811	ZNF562	Zinc fingers, C2H2-type	975
7263	-45.14	kd	CGS001-4286	MITF	Basic helix-loop-helix proteins	976
7261	-45.13	kd	CGS001-8702	B4GALT4	Beta 4-glycosyltransferases	977
7258	-45.07	kd	CGS001-10723	SLC12A7	SLC12 family of cation-coupled chloride transporters	978
7255	-45.04	kd	CGS001-2235	FECH	-	979
7256	-45.04	kd	CGS001-563	AZGP1	Immunoglobulin superfamily / C1-set domain containing	980
7254	-45.03	kd	CGS001-216	ALDH1A1	Aldehyde dehydrogenases	981
7253	-44.98	kd	CGS001-8148	TAF15	RNA binding motif (RRM) containing	982
7252	-44.97	kd	CGS001-5048	PAFAH1B1	WD repeat domain containing	983
7251	-44.95	oe	ccsbBroad304_01515	SDHD	Mitochondrial respiratory chain complex / Complex II	984
7250	-44.94	oe	ccsbBroad304_07273	ASMTL	Pseudoautosomal regions / PAR1	985
7249	-44.82	kd	CGS001-80150	ASRGL1	-	986
7248	-44.79	oe	ccsbBroad304_08694	TBX20	T-boxes	987
7247	-44.78	kd	CGS001-3030	HADHA	-	988
7245	-44.77	kd	CGS001-7625	ZNF74	Zinc fingers, C2H2-type	989
7246	-44.77	kd	CGS001-79727	LIN28A	Zinc fingers, CCHC domain containing	990
7244	-44.73	kd	CGS001-23581	CASP14	Caspases	991
7243	-44.7	kd	CGS001-23210	JMJD6	-	992
7242	-44.68	kd	CGS001-10600	USP16	Ubiquitin-specific peptidases	993
7239	-44.59	oe	ccsbBroad304_00378	CSNK1D	Casein kinase 1 (CK1) family	994
7234	-44.51	kd	CGS001-27347	STK39	FRAY subfamily	995
7235	-44.51	oe	ccsbBroad304_00799	HSP90AB1	Heat shock proteins / HSPC	996
7232	-44.49	kd	CGS001-2896	GRN	-	997
7233	-44.49	kd	CGS001-55038	CDCA4	-	998
7229	-44.47	kd	CGS001-84109	QRFPR	GPCR / Class A : RF amide peptide receptors	999
7228	-44.45	kd	CGS001-5982	RFC2	ATPases / AAA-type	1000
7226	-44.43	oe	ccsbBroad304_09425	RNF166	RING-type (C3HC4) zinc fingers	1001
7223	-44.38	kd	CGS001-2967	GTF2H3	General transcription factors	1002
7224	-44.38	oe	ccsbBroad304_00360	CREB1	basic leucine zipper proteins	1003
7222	-44.37	kd	CGS001-10589	DRAP1	-	1004
7221	-44.35	oe	ccsbBroad304_01659	TERF1	-	1005
7220	-44.32	oe	ccsbBroad304_05982	CDX2	Homeoboxes / ANTP class : HOXL subclass	1006
7218	-44.29	oe	ccsbBroad304_05767	ACVR1	Type I receptor serine/threonine kinases	1007
7217	-44.24	oe	ccsbBroad304_09413	ZNF554	Zinc fingers, C2H2-type	1008
7210	-44.2	oe	ccsbBroad304_11055	PRKCH	Eta subfamily	1009
7211	-44.2	kd	CGS001-2909	ARHGAP35	Rho GTPase activating proteins	1010
7212	-44.2	oe	ccsbBroad304_01764	VDAC1	Voltage-dependent anion channels	1011
7209	-44.19	kd	CGS001-6741	SSB	La ribonucleoprotein domain containing	1012
7208	-44.16	kd	CGS001-125950	RAVER1	RNA binding motif (RRM) containing	1013
7206	-44.15	kd	CGS001-291	SLC25A4	Mitochondrial nucleotide transporter subfamily	1014
7204	-44.07	kd	CGS001-55229	PANK4	-	1015
7205	-44.07	oe	ccsbBroad304_02919	KIAA1279	-	1016
7203	-44.06	kd	CGS001-23536	ADAT1	-	1017
7201	-44.01	kd	CGS001-63933	CCDC90A	-	1018
7200	-43.96	kd	CGS001-6622	SNCA	Parkinson disease	1019
7199	-43.92	kd	CGS001-51635	DHRS7	Short chain dehydrogenase/reductase superfamily / Classical SDR fold cluster 3	1020
7197	-43.89	kd	CGS001-9774	BCLAF1	-	1021
7196	-43.88	kd	CGS001-6924	TCEB3	-	1022
7195	-43.86	kd	CGS001-64746	ACBD3	A-kinase anchor proteins	1023
7192	-43.82	oe	ccsbBroad304_03071	CHMP4A	Charged multivesicular body proteins	1024
7191	-43.81	kd	CGS001-9337	CNOT8	-	1025
7190	-43.8	kd	CGS001-2266	FGG	Endogenous ligands	1026
7187	-43.75	oe	ccsbBroad304_06253	GALT	-	1027
7185	-43.74	kd	CGS001-5209	PFKFB3	-	1028
7186	-43.74	kd	CGS001-29105	C16ORF80	-	1029
7183	-43.63	kd	CGS001-27241	BBS9	-	1030
7180	-43.61	kd	CGS001-163059	ZNF433	Zinc fingers, C2H2-type	1031
7178	-43.6	kd	CGS001-2782	GNB1	WD repeat domain containing	1032
7176	-43.52	oe	ccsbBroad304_02761	SIRT3	Histone deacetylases (HDACs)	1033
7174	-43.51	kd	CGS001-6647	SOD1	-	1034
7175	-43.51	kd	CGS001-350	APOH	Apolipoproteins	1035
7171	-43.44	oe	ccsbBroad304_02249	KIAA0494	-	1036
7170	-43.43	kd	CGS001-9258	MFHAS1	-	1037
7169	-43.41	kd	CGS001-10342	TFG	-	1038
7168	-43.4	kd	CGS001-634	CEACAM1	CD molecules	1039
7166	-43.38	kd	CGS001-8644	AKR1C3	Prostaglandin synthases	1040
7167	-43.38	kd	CGS001-25949	SYF2	-	1041
7165	-43.37	oe	ccsbBroad304_00492	EIF5A	-	1042
7163	-43.35	oe	ccsbBroad304_02533	NOXA1	-	1043
7160	-43.33	oe	ccsbBroad304_02279	RBX1	RING-type (C3HC4) zinc fingers	1044
7161	-43.33	kd	CGS001-116511	MAS1L	GPCR / Class A : Orphans	1045
7162	-43.33	kd	CGS001-10491	CRTAP	-	1046
7156	-43.28	kd	CGS001-3320	HSP90AA1	Heat shock proteins / HSPC	1047
7154	-43.25	kd	CGS001-622	BDH1	Short chain dehydrogenase/reductase superfamily / Classical SDR fold cluster 2	1048
7153	-43.23	kd	CGS001-2195	FAT1	Cadherins / Cadherin-related	1049
7152	-43.22	kd	CGS001-5535	PPP3R2	EF-hand domain containing	1050
7151	-43.2	kd	CGS001-8727	CTNNAL1	Catenins	1051
7150	-43.17	kd	CGS001-2289	FKBP5	Tetratricopeptide (TTC) repeat domain containing	1052
7148	-43.14	oe	ccsbBroad304_00931	LCN2	Lipocalins	1053
7146	-43.12	oe	ccsbBroad304_00752	HMGB3	High-mobility group / Canonical	1054
7147	-43.12	oe	ccsbBroad304_06681	P2RY2	GPCR / Class A : Purinergic receptors, P2Y	1055
7145	-43.07	kd	CGS001-1495	CTNNA1	Catenins	1056
7144	-43.06	oe	ccsbBroad304_02788	PRAME	-	1057
7142	-43.05	kd	CGS001-81533	ITFG1	-	1058
7143	-43.05	kd	CGS001-2197	FAU	S ribosomal proteins	1059
7141	-43.01	kd	CGS001-7056	THBD	CD molecules	1060
7138	-42.99	kd	CGS001-9318	COPS2	-	1061
7139	-42.99	kd	CGS001-3775	KCNK1	Two-P potassium channels	1062
7137	-42.98	oe	ccsbBroad304_04613	HSPB9	Heat shock proteins / HSPB	1063
7135	-42.97	oe	ccsbBroad304_00028	ADH5	Alcohol dehydrogenases	1064
7136	-42.97	kd	CGS001-80314	EPC1	-	1065
7134	-42.95	oe	ccsbBroad304_03371	RAB23	RAB, member RAS oncogene	1066
7132	-42.94	kd	CGS001-54505	DHX29	DEAH-boxes	1067
7130	-42.88	kd	CGS001-10142	AKAP9	A-kinase anchor proteins	1068
7131	-42.88	oe	ccsbBroad304_10014	RXFP4	GPCR / Class A : Relaxin family peptide receptors	1069
7129	-42.85	kd	CGS001-3880	KRT19	Intermediate filaments type I, keratins (acidic)	1070
7127	-42.84	oe	ccsbBroad304_03097	CNOT7	-	1071
7128	-42.84	kd	CGS001-5571	PRKAG1	AMPK subfamily	1072
7126	-42.82	kd	CGS001-10241	CALCOCO2	-	1073
7124	-42.77	kd	CGS001-90861	HN1L	-	1074
7119	-42.65	kd	CGS001-51433	ANAPC5	Anaphase promoting complex subunits	1075
7117	-42.64	oe	ccsbBroad304_05528	TICAM2	-	1076
7118	-42.64	oe	ccsbBroad304_04567	ZNF300	Zinc fingers, C2H2-type	1077
7116	-42.61	oe	ccsbBroad304_06420	ICAM3	CD molecules	1078
7114	-42.57	kd	CGS001-51295	ECSIT	Mitochondrial respiratory chain complex assembly factors	1079
7113	-42.55	oe	ccsbBroad304_08228	PHF11	Zinc fingers, PHD-type	1080
7110	-42.47	oe	ccsbBroad304_03859	ENOPH1	-	1081
7107	-42.39	kd	CGS001-6199	RPS6KB2	p70 subfamily	1082
7106	-42.38	kd	CGS001-4729	NDUFV2	Mitochondrial respiratory chain complex / Complex I	1083
7105	-42.37	kd	CGS001-2697	GJA1	Ion channels / Gap junction proteins (connexins)	1084
7103	-42.29	oe	ccsbBroad304_05963	CD44	CD molecules	1085
7101	-42.2	kd	CGS001-2634	GBP2	-	1086
7100	-42.19	kd	CGS001-7597	ZBTB25	BTB/POZ domain containing	1087
7098	-42.17	oe	ccsbBroad304_01448	RPS7	S ribosomal proteins	1088
7097	-42.15	oe	ccsbBroad304_09254	PAQR8	-	1089
7096	-42.14	kd	CGS001-652	BMP4	Bone morphogenetic proteins	1090
7094	-42.12	kd	CGS001-355	FAS	Tumour necrosis factor (TNF) receptor family	1091
7095	-42.12	kd	CGS001-1123	CHN1	Rho GTPase activating proteins	1092
7093	-42.08	kd	CGS001-3093	UBE2K	Ubiquitin-conjugating enzymes E2	1093
7091	-42.02	kd	CGS001-3628	INPP1	Inositol polyphosphate phosphatases	1094
7090	-42.01	kd	CGS001-64429	ZDHHC6	Zinc fingers, DHHC-type	1095
7089	-41.99	kd	CGS001-5511	PPP1R8	Serine/threonine phosphatases / Protein phosphatase 1, regulatory subunits	1096
7088	-41.98	oe	ccsbBroad304_03368	GPRC5B	GPCR / Class C : Orphans	1097
7087	-41.97	oe	ccsbBroad304_13598	NRBP2	NRBP family	1098
7086	-41.96	kd	CGS001-25797	QPCT	Aminopeptidase Y	1099
7084	-41.95	kd	CGS001-5073	PARN	-	1100
7081	-41.92	oe	ccsbBroad304_05759	ACAT2	Lanosterol biosynthesis pathway	1101
7082	-41.92	kd	CGS001-4698	NDUFA5	Mitochondrial respiratory chain complex / Complex I	1102
7079	-41.84	oe	ccsbBroad304_01280	PRKAR1A	Protein kinase A	1103
7077	-41.81	oe	ccsbBroad304_01290	MAP2K5	MAPKK:STE7 family	1104
7075	-41.79	kd	CGS001-10165	SLC25A13	Mitochondrial amino acid transporter subfamily	1105
7074	-41.78	kd	CGS001-5252	PHF1	Zinc fingers, PHD-type	1106
7073	-41.77	kd	CGS001-10149	GPR64	Adhesion Class GPCRs	1107
7072	-41.74	oe	ccsbBroad304_00270	CDK1	Cyclin-dependent kinases, CDK1 subfamily	1108
7071	-41.73	oe	ccsbBroad304_03437	DDX49	DEAD-boxes	1109
7068	-41.69	kd	CGS001-8193	DPF1	Zinc fingers, PHD-type	1110
7067	-41.65	kd	CGS001-1840	DTX1	-	1111
7066	-41.61	kd	CGS001-89910	UBE3B	-	1112
7065	-41.57	kd	CGS001-5245	PHB	-	1113
7063	-41.55	oe	ccsbBroad304_06617	NASP	Tetratricopeptide (TTC) repeat domain containing	1114
7062	-41.54	kd	CGS001-2274	FHL2	-	1115
7061	-41.53	kd	CGS001-1497	CTNS	-	1116
7060	-41.52	oe	ccsbBroad304_02709	SCMH1	Sterile alpha motif (SAM) domain containing	1117
7059	-41.51	oe	ccsbBroad304_00080	APOA2	Apolipoproteins	1118
7058	-41.49	kd	CGS001-4720	NDUFS2	Mitochondrial respiratory chain complex / Complex I	1119
7057	-41.47	oe	ccsbBroad304_05012	CREB3L4	basic leucine zipper proteins	1120
7056	-41.42	kd	CGS001-5432	POLR2C	RNA polymerase subunits	1121
7052	-41.34	oe	ccsbBroad304_05985	CFL1	-	1122
7051	-41.32	kd	CGS001-5108	PCM1	-	1123
7050	-41.3	kd	CGS001-1903	S1PR3	GPCR / Class A : Lysophospholipid receptors : Sphingosine 1-phosphate	1124
7048	-41.29	kd	CGS001-10672	GNA13	-	1125
7047	-41.28	kd	CGS001-23013	SPEN	RNA binding motif (RRM) containing	1126
7046	-41.25	kd	CGS001-7407	VARS	Aminoacyl tRNA synthetases / Class I	1127
7044	-41.22	kd	CGS001-8836	GGH	Gamma-glutamyl hydrolase	1128
7042	-41.19	kd	CGS001-284	ANGPT1	Fibrinogen C domain containing	1129
7039	-41.11	kd	CGS001-64240	ABCG5	ATP binding cassette transporters / subfamily G	1130
7037	-41.09	kd	CGS001-3845	KRAS	RAS subfamily	1131
7035	-41.05	kd	CGS001-790	CAD	-	1132
7033	-41.03	oe	ccsbBroad304_03544	FAIM	-	1133
7034	-41.03	kd	CGS001-2966	GTF2H2	General transcription factors	1134
7032	-41.02	kd	CGS001-3675	ITGA3	Integrins	1135
7031	-40.98	kd	CGS001-7984	ARHGEF5	Rho guanine nucleotide exchange factors	1136
7029	-40.97	oe	ccsbBroad304_00052	ALDH3A2	Aldehyde dehydrogenases	1137
7030	-40.97	kd	CGS001-8295	TRRAP	TRRAP subfamily	1138
7028	-40.96	oe	ccsbBroad304_00552	FEN1	-	1139
7026	-40.92	kd	CGS001-5997	RGS2	Endogenous ligands	1140
7025	-40.91	kd	CGS001-29082	CHMP4A	Charged multivesicular body proteins	1141
7023	-40.87	kd	CGS001-2863	GPR39	GPCR / Class A : Orphans	1142
7022	-40.85	kd	CGS001-204	AK2	Adenylate kinases	1143
7020	-40.82	kd	CGS001-9014	TAF1B	-	1144
7019	-40.81	oe	ccsbBroad304_04405	KISS1R	GPCR / Class A : RF amide peptide receptors	1145
7017	-40.8	oe	ccsbBroad304_06651	NOV	-	1146
7016	-40.78	kd	CGS001-1163	CKS1B	-	1147
7014	-40.76	kd	CGS001-8703	B4GALT3	Beta 4-glycosyltransferases	1148
7013	-40.75	oe	ccsbBroad304_00899	KCNK2	Two-P potassium channels	1149
7012	-40.73	oe	ccsbBroad304_06264	GBP2	-	1150
7011	-40.7	kd	CGS001-51804	SIX4	Homeoboxes / SINE class	1151
7009	-40.64	oe	ccsbBroad304_06663	OAS1	-	1152
7007	-40.62	kd	CGS001-27	ABL2	Abl family	1153
7005	-40.58	kd	CGS001-6772	STAT1	SH2 domain containing	1154
7004	-40.56	kd	CGS001-2067	ERCC1	-	1155
7003	-40.54	oe	ccsbBroad304_01312	PSMB8	Proteasome (prosome, macropain) subunits	1156
7002	-40.52	kd	CGS001-4651	MYO10	Pleckstrin homology (PH) domain containing	1157
7000	-40.49	kd	CGS001-2222	FDFT1	Lanosterol biosynthesis pathway	1158
6997	-40.44	oe	ccsbBroad304_00053	ALDOA	-	1159
6996	-40.43	oe	ccsbBroad304_01128	OTX2	Homeoboxes / PRD class	1160
6995	-40.42	kd	CGS001-283150	FOXR1	Forkhead boxes	1161
6992	-40.37	kd	CGS001-51053	GMNN	-	1162
6993	-40.37	oe	ccsbBroad304_03647	CNDP2	Carnosine dipeptidase	1163
6991	-40.36	oe	ccsbBroad304_02676	PHB2	-	1164
6990	-40.35	kd	CGS001-5695	PSMB7	Proteasome subunits	1165
6988	-40.34	kd	CGS001-10097	ACTR2	-	1166
6987	-40.32	oe	ccsbBroad304_13869	HLA-A	Immunoglobulin superfamily / C1-set domain containing	1167
6986	-40.31	oe	ccsbBroad304_04454	FBXL20	F-boxes / Leucine-rich repeats	1168
6985	-40.3	oe	ccsbBroad304_01291	MAP2K6	MAPKK:STE7 family	1169
6984	-40.29	oe	ccsbBroad304_02487	TXNIP	-	1170
6983	-40.27	oe	ccsbBroad304_06840	RAP1GDS1	Armadillo repeat containing	1171
6982	-40.21	oe	ccsbBroad304_00179	BTG1	-	1172
6980	-40.15	kd	CGS001-7314	UBB	-	1173
6979	-40.14	kd	CGS001-11140	CDC37	-	1174
6978	-40.11	kd	CGS001-10473	HMGN4	High-mobility group / Canonical	1175
6977	-40.1	kd	CGS001-8548	BLZF1	-	1176
6976	-40.09	kd	CGS001-22930	RAB3GAP1	-	1177
6974	-40.07	oe	ccsbBroad304_06535	LPL	-	1178
6973	-40.03	kd	CGS001-81876	RAB1B	RAB, member RAS oncogene	1179
6972	-40.01	kd	CGS001-677	ZFP36L1	RING-type (C3HC4) zinc fingers	1180
6971	-40	kd	CGS001-55328	RNLS	-	1181
6970	-39.98	kd	CGS001-28985	MCTS1	-	1182
6969	-39.97	kd	CGS001-11230	PRAF2	-	1183
6967	-39.92	kd	CGS001-7538	ZFP36	RING-type (C3HC4) zinc fingers	1184
6966	-39.9	oe	ccsbBroad304_10994	NEK2	NIMA (never in mitosis gene a)- related kinase (NEK) family	1185
6964	-39.88	kd	CGS001-64080	RBKS	-	1186
6963	-39.87	kd	CGS001-7080	NKX2-1	Homeoboxes / ANTP class : NKL subclass	1187
6962	-39.86	kd	CGS001-3590	IL11RA	IL-6 receptor family	1188
6959	-39.79	kd	CGS001-5606	MAP2K3	MAPKK:STE7 family	1189
6960	-39.79	kd	CGS001-253430	IPMK	-	1190
6961	-39.79	kd	CGS001-1759	DNM1	Pleckstrin homology (PH) domain containing	1191
6953	-39.59	oe	ccsbBroad304_01238	POLR2D	RNA polymerase subunits	1192
6951	-39.54	kd	CGS001-6093	ROCK1	Pleckstrin homology (PH) domain containing	1193
6948	-39.5	oe	ccsbBroad304_00443	DHFR	Oxidoreductases	1194
6949	-39.5	kd	CGS001-5430	POLR2A	RNA polymerase subunits	1195
6945	-39.46	kd	CGS001-2247	FGF2	Endogenous ligands	1196
6946	-39.46	kd	CGS001-1514	CTSL1	-	1197
6944	-39.44	kd	CGS001-836	CASP3	Caspases	1198
6941	-39.42	kd	CGS001-3248	HPGD	Prostaglandin synthases	1199
6942	-39.42	kd	CGS001-3161	HMMR	CD molecules	1200
6938	-39.33	kd	CGS001-23451	SF3B1	-	1201
6937	-39.3	kd	CGS001-3508	IGHMBP2	Zinc fingers, AN1-type domain containing	1202
6934	-39.28	kd	CGS001-7083	TK1	-	1203
6935	-39.28	kd	CGS001-7535	ZAP70	Syk family	1204
6933	-39.26	kd	CGS001-8826	IQGAP1	-	1205
6932	-39.21	kd	CGS001-7570	ZNF22	Zinc fingers, C2H2-type	1206
6930	-39.14	kd	CGS001-55278	QRSL1	-	1207
6929	-39.1	oe	ccsbBroad304_00975	MAT2A	-	1208
6927	-39.08	kd	CGS001-5645	PRSS2	Serine peptidases	1209
6928	-39.08	kd	CGS001-488	ATP2A2	Calcium-ATPases	1210
6923	-39.04	oe	ccsbBroad304_07147	ZNF8	Zinc fingers, C2H2-type	1211
6920	-38.94	kd	CGS001-7167	TPI1	-	1212
6919	-38.92	kd	CGS001-1025	CDK9	Cyclin-dependent kinases, CDK9 subfamily	1213
6918	-38.9	kd	CGS001-6391	SDHC	Mitochondrial respiratory chain complex / Complex II	1214
6917	-38.87	kd	CGS001-4316	MMP7	Matrix metallopeptidase	1215
6915	-38.85	kd	CGS001-415116	PIM3	PIM family	1216
6913	-38.83	kd	CGS001-5310	PKD1	Voltage-gated ion channels / Transient receptor potential cation channels	1217
6914	-38.83	kd	CGS001-821	CANX	-	1218
6912	-38.82	oe	ccsbBroad304_01610	STAT4	SH2 domain containing	1219
6911	-38.8	kd	CGS001-5244	ABCB4	ATP binding cassette transporters / subfamily B	1220
6910	-38.77	kd	CGS001-2153	F5	Blood coagulation components	1221
6909	-38.76	kd	CGS001-23061	TBC1D9B	EF-hand domain containing	1222
6908	-38.75	kd	CGS001-5315	PKM2	-	1223
6907	-38.74	oe	ccsbBroad304_05253	GPR114	Adhesion Class GPCRs	1224
6906	-38.71	kd	CGS001-1211	CLTA	-	1225
6905	-38.7	kd	CGS001-5127	CDK16	Cyclin-dependent kinases, TAIRE subfamily	1226
6904	-38.67	kd	CGS001-4043	LRPAP1	-	1227
6903	-38.66	kd	CGS001-6223	RPS19	S ribosomal proteins	1228
6902	-38.62	kd	CGS001-2859	GPR35	GPCR / Class A : Orphans	1229
6901	-38.6	oe	ccsbBroad304_09036	WDR61	WD repeat domain containing	1230
6900	-38.59	kd	CGS001-93594	WDR67	-	1231
6898	-38.53	kd	CGS001-4926	NUMA1	-	1232
6896	-38.48	kd	CGS001-10166	SLC25A15	Mitochondrial amino acid transporter subfamily	1233
6894	-38.46	kd	CGS001-148327	CREB3L4	basic leucine zipper proteins	1234
6893	-38.39	kd	CGS001-3105	HLA-A	Immunoglobulin superfamily / C1-set domain containing	1235
6892	-38.35	kd	CGS001-2886	GRB7	Pleckstrin homology (PH) domain containing	1236
6890	-38.34	kd	CGS001-7466	WFS1	-	1237
6891	-38.34	kd	CGS001-9748	SLK	SLK subfamily	1238
6889	-38.32	kd	CGS001-1615	DARS	Aminoacyl tRNA synthetases / Class II	1239
6886	-38.31	kd	CGS001-79073	TMEM109	-	1240
6887	-38.31	kd	CGS001-4485	MST1	-	1241
6888	-38.31	oe	ccsbBroad304_03418	ZFAND6	Zinc fingers, AN1-type domain containing	1242
6884	-38.28	kd	CGS001-10007	GNPDA1	-	1243
6883	-38.25	kd	CGS001-7280	TUBB2A	Tubulins	1244
6881	-38.23	oe	ccsbBroad304_08898	TRAK2	-	1245
6880	-38.21	kd	CGS001-84619	ZGPAT	G patch domain containing	1246
6878	-38.19	oe	ccsbBroad304_07074	TLR2	Toll-like receptor family	1247
6877	-38.18	kd	CGS001-9668	ZNF432	Zinc fingers, C2H2-type	1248
6875	-38.17	kd	CGS001-54681	P4HTM	-	1249
6876	-38.17	kd	CGS001-27201	GPR78	GPCR / Class A : Orphans	1250
6874	-38.16	oe	ccsbBroad304_07976	RNF167	RING-type (C3HC4) zinc fingers	1251
6873	-38.12	kd	CGS001-1105	CHD1	-	1252
6872	-38.11	oe	ccsbBroad304_04754	SPIC	ETS Transcription Factors	1253
6871	-38.1	kd	CGS001-2172	FABP6	Fatty acid binding protein family	1254
6869	-38.06	oe	ccsbBroad304_01450	RPS10	S ribosomal proteins	1255
6868	-38.05	oe	ccsbBroad304_01593	SRP14	-	1256
6867	-38.04	kd	CGS001-29947	DNMT3L	-	1257
6863	-37.91	oe	ccsbBroad304_00162	BIK	-	1258
6861	-37.9	kd	CGS001-8720	MBTPS1	Subtilisin	1259
6862	-37.9	kd	CGS001-26996	GPR160	GPCR / Class A : Orphans	1260
6860	-37.86	kd	CGS001-90649	ZNF486	Zinc fingers, C2H2-type	1261
6858	-37.83	kd	CGS001-51014	TMED7	-	1262
6857	-37.81	kd	CGS001-81894	SLC25A28	Miscellaneous SLC25 mitochondrial transporters	1263
6855	-37.75	oe	ccsbBroad304_03512	ATG16L1	WD repeat domain containing	1264
6853	-37.68	kd	CGS001-7424	VEGFC	-	1265
6852	-37.66	oe	ccsbBroad304_01147	PC	Carboxylases	1266
6850	-37.62	kd	CGS001-5868	RAB5A	RAB, member RAS oncogene	1267
6849	-37.57	oe	ccsbBroad304_03666	CISD1	CDGSH iron sulfur domain containing	1268
6848	-37.53	oe	ccsbBroad304_01809	ZNF136	Zinc fingers, C2H2-type	1269
6846	-37.48	kd	CGS001-10113	PREB	WD repeat domain containing	1270
6844	-37.42	oe	ccsbBroad304_00515	ERH	-	1271
6843	-37.41	oe	ccsbBroad304_01844	HSD17B8	Short chain dehydrogenase/reductase superfamily / Classical SDR fold cluster 1	1272
6841	-37.39	oe	ccsbBroad304_06367	HK1	-	1273
6840	-37.32	kd	CGS001-29915	HCFC2	-	1274
6838	-37.31	kd	CGS001-7251	TSG101	-	1275
6839	-37.31	kd	CGS001-6697	SPR	Short chain dehydrogenase/reductase superfamily / Classical SDR fold cluster 1	1276
6836	-37.27	kd	CGS001-65243	ZNF643	-	1277
6837	-37.27	kd	CGS001-55366	LGR4	GPCR / Class A : Orphans	1278
6833	-37.23	kd	CGS001-4221	MEN1	-	1279
6834	-37.23	kd	CGS001-64786	TBC1D15	-	1280
6830	-37.19	oe	ccsbBroad304_02012	FADD	-	1281
6828	-37.18	kd	CGS001-51096	UTP18	WD repeat domain containing	1282
6829	-37.18	kd	CGS001-3074	HEXB	-	1283
6827	-37.17	oe	ccsbBroad304_01651	TCF7L2	-	1284
6825	-37.09	oe	ccsbBroad304_06134	ECH1	-	1285
6824	-37.08	kd	CGS001-9159	PCSK7	Subtilisin	1286
6823	-37.04	kd	CGS001-4708	NDUFB2	Mitochondrial respiratory chain complex / Complex I	1287
6822	-36.96	oe	ccsbBroad304_03413	SLC38A2	System A-like transporters	1288
6820	-36.89	oe	ccsbBroad304_02299	NR1H3	Liver X receptor-like receptors	1289
6819	-36.83	kd	CGS001-10138	YAF2	-	1290
6817	-36.81	kd	CGS001-262	AMD1	Decarboxylases	1291
6814	-36.73	kd	CGS001-5063	PAK3	PAKA subfamily	1292
6813	-36.72	oe	ccsbBroad304_04544	RCCD1	-	1293
6812	-36.71	kd	CGS001-2309	FOXO3	Forkhead boxes	1294
6811	-36.7	kd	CGS001-5328	PLAU	Chymotrypsin	1295
6807	-36.69	oe	ccsbBroad304_01475	S100A6	EF-hand domain containing	1296
6808	-36.69	oe	ccsbBroad304_00120	ATOX1	-	1297
6809	-36.69	kd	CGS001-80349	WDR61	WD repeat domain containing	1298
6810	-36.69	kd	CGS001-55897	MESP1	Basic helix-loop-helix proteins	1299
6805	-36.62	kd	CGS001-9971	NR1H4	Liver X receptor-like receptors	1300
6803	-36.57	oe	ccsbBroad304_01545	SLC3A2	SLC3 family	1301
6801	-36.49	oe	ccsbBroad304_04903	ZNF786	Zinc fingers, C2H2-type	1302
6800	-36.48	kd	CGS001-4176	MCM7	-	1303
6798	-36.45	kd	CGS001-64422	ATG3	-	1304
6795	-36.43	kd	CGS001-6810	STX4	-	1305
6796	-36.43	kd	CGS001-57661	PHRF1	Zinc fingers, PHD-type	1306
6793	-36.37	kd	CGS001-7076	TIMP1	-	1307
6792	-36.34	kd	CGS001-378	ARF4	ADP-ribosylation factors	1308
6790	-36.25	oe	ccsbBroad304_06018	COMT	Catecholamine turnover	1309
6789	-36.22	kd	CGS001-642	BLMH	-	1310
6787	-36.21	kd	CGS001-9966	TNFSF15	Tumor necrosis factor (ligand) superfamily	1311
6786	-36.17	kd	CGS001-5813	PURA	-	1312
6784	-36.13	oe	ccsbBroad304_06736	PLCG2	Phosphoinositide-specific phospholipase C	1313
6785	-36.13	kd	CGS001-6845	VAMP7	Pseudoautosomal regions / PAR2	1314
6783	-36.1	oe	ccsbBroad304_02974	HAVCR1	Immunoglobulin superfamily / V-set domain containing	1315
6782	-36.09	oe	ccsbBroad304_07506	UBAP2L	-	1316
6781	-36.04	kd	CGS001-501	ALDH7A1	Aldehyde dehydrogenases	1317
6780	-36.02	oe	ccsbBroad304_00165	BMI1	Polycomb group ring fingers	1318
6779	-36	oe	ccsbBroad304_07374	PTPLA	-	1319
6776	-35.91	kd	CGS001-63892	THADA	-	1320
6775	-35.89	kd	CGS001-2050	EPHB4	Type XIII RTKs: Ephrin receptor family	1321
6774	-35.87	kd	CGS001-3673	ITGA2	Integrins	1322
6773	-35.84	kd	CGS001-8731	RNMT	-	1323
6772	-35.83	oe	ccsbBroad304_06234	G6PC	-	1324
6769	-35.81	kd	CGS001-7316	UBC	-	1325
6770	-35.81	kd	CGS001-6541	SLC7A1	SLC7 family	1326
6771	-35.81	oe	ccsbBroad304_05907	BUB1B	Bub family	1327
6768	-35.79	kd	CGS001-91464	ISX	Homeoboxes / PRD class	1328
6767	-35.78	kd	CGS001-2037	EPB41L2	-	1329
6765	-35.74	oe	ccsbBroad304_07528	DMTF1	-	1330
6764	-35.73	oe	ccsbBroad304_07135	WNT10B	Wingless-type MMTV integration sites	1331
6762	-35.72	oe	ccsbBroad304_00888	ITPK1	-	1332
6761	-35.71	oe	ccsbBroad304_08873	P2RY12	GPCR / Class A : Purinergic receptors, P2Y	1333
6759	-35.7	oe	ccsbBroad304_08023	EIF2C1	-	1334
6756	-35.67	kd	CGS001-7332	UBE2L3	Ubiquitin-conjugating enzymes E2	1335
6757	-35.67	kd	CGS001-1119	CHKA	-	1336
6753	-35.57	kd	CGS001-8089	YEATS4	-	1337
6754	-35.57	kd	CGS001-4144	MAT2A	-	1338
6751	-35.56	kd	CGS001-8833	GMPS	-	1339
6750	-35.54	kd	CGS001-329	BIRC2	Inhibitors of apoptosis (IAP) protein family	1340
6748	-35.53	oe	ccsbBroad304_10216	ZPBP2	Immunoglobulin superfamily / Immunoglobulin-like domain containing	1341
6747	-35.5	kd	CGS001-3570	IL6R	IL-6 receptor family	1342
6746	-35.47	kd	CGS001-6097	RORC	Retinoic acid-related orphans	1343
6744	-35.46	kd	CGS001-7444	VRK2	Vaccina related kinase (VRK) family	1344
6741	-35.45	oe	ccsbBroad304_06704	PDE4D	Phosphodiesterases	1345
6740	-35.41	oe	ccsbBroad304_00834	IFNGR1	Interferon receptor family	1346
6739	-35.37	kd	CGS001-56647	BCCIP	-	1347
6738	-35.36	oe	ccsbBroad304_04802	COX6B2	Mitochondrial respiratory chain complex / Complex IV	1348
6736	-35.33	kd	CGS001-7226	TRPM2	Transient Receptor Potential channels	1349
6734	-35.25	kd	CGS001-124626	ZPBP2	Immunoglobulin superfamily / Immunoglobulin-like domain containing	1350
6731	-35.2	kd	CGS001-8493	PPM1D	Serine/threonine phosphatases / Protein phosphatases, Mg2+/Mn2+ dependent	1351
6730	-35.15	kd	CGS001-11179	ZNF277	-	1352
6729	-35.12	kd	CGS001-10437	IFI30	-	1353
6726	-35.11	oe	ccsbBroad304_06257	GATA2	GATA zinc finger domain containing	1354
6727	-35.11	kd	CGS001-5660	PSAP	Endogenous ligands	1355
6725	-35.1	kd	CGS001-1875	E2F5	-	1356
6724	-35.08	kd	CGS001-8878	SQSTM1	-	1357
6723	-35.02	oe	ccsbBroad304_07945	GCA	EF-hand domain containing	1358
6722	-34.95	oe	ccsbBroad304_08662	MCCC1	-	1359
6721	-34.94	kd	CGS001-3708	ITPR1	Ion channels / Inositol triphosphate receptors	1360
6718	-34.93	kd	CGS001-4151	MB	-	1361
6716	-34.88	kd	CGS001-4615	MYD88	-	1362
6715	-34.84	kd	CGS001-4664	NAB1	-	1363
6714	-34.82	oe	ccsbBroad304_07050	TFAP2A	-	1364
6713	-34.8	kd	CGS001-4931	NVL	ATPases / AAA-type	1365
6710	-34.75	kd	CGS001-9443	MED7	-	1366
6709	-34.74	kd	CGS001-8572	PDLIM4	-	1367
6708	-34.73	kd	CGS001-1649	DDIT3	-	1368
6707	-34.69	kd	CGS001-6897	TARS	Aminoacyl tRNA synthetases / Class II	1369
6705	-34.68	oe	ccsbBroad304_08102	MRPL18	Mitochondrial ribosomal proteins / large subunits	1370
6701	-34.64	oe	ccsbBroad304_00771	HOXA5	Homeoboxes / ANTP class : HOXL subclass	1371
6702	-34.64	kd	CGS001-23512	SUZ12	Zinc fingers, C2H2-type	1372
6703	-34.64	kd	CGS001-3458	IFNG	Interferons	1373
6699	-34.6	kd	CGS001-85236	HIST1H2BK	Histones / Replication-dependent	1374
6698	-34.59	kd	CGS001-51170	HSD17B11	Short chain dehydrogenase/reductase superfamily / Classical SDR fold cluster 3	1375
6697	-34.58	kd	CGS001-8834	TMEM11	-	1376
6696	-34.56	kd	CGS001-178	AGL	-	1377
6695	-34.55	oe	ccsbBroad304_05936	CASP2	Caspases	1378
6692	-34.53	kd	CGS001-4976	OPA1	-	1379
6693	-34.53	kd	CGS001-64123	ELTD1	Adhesion Class GPCRs	1380
6691	-34.51	kd	CGS001-6932	TCF7	-	1381
6687	-34.43	kd	CGS001-57048	PLSCR3	-	1382
6685	-34.34	kd	CGS001-5532	PPP3CB	Serine/threonine phosphatases / Protein phosphatase, catalytic subunits	1383
6684	-34.27	kd	CGS001-9134	CCNE2	-	1384
6683	-34.26	oe	ccsbBroad304_03122	RHOD	-	1385
6682	-34.23	kd	CGS001-7357	UGCG	Glycosyltransferase family 2 domain containing	1386
6680	-34.22	kd	CGS001-1999	ELF3	ETS Transcription Factors	1387
6679	-34.2	oe	ccsbBroad304_03103	SNX11	Sorting nexins	1388
6676	-34.16	kd	CGS001-4668	NAGA	-	1389
6671	-34.11	kd	CGS001-226	ALDOA	-	1390
6668	-34.06	kd	CGS001-4200	ME2	-	1391
6663	-34.01	kd	CGS001-51347	TAOK3	TAO subfamily	1392
6664	-34.01	kd	CGS001-3275	PRMT2	Protein arginine N-methyltransferases	1393
6662	-33.99	kd	CGS001-135	ADORA2A	GPCR / Class A : Adenosine receptors	1394
6661	-33.97	oe	ccsbBroad304_07314	ASAP2	Ankyrin repeat domain containing	1395
6655	-33.79	kd	CGS001-8792	TNFRSF11A	Tumour necrosis factor (TNF) receptor family	1396
6654	-33.78	kd	CGS001-275	AMT	-	1397
6653	-33.76	kd	CGS001-6208	RPS14	S ribosomal proteins	1398
6651	-33.73	kd	CGS001-5920	RARRES3	-	1399
6652	-33.73	kd	CGS001-1736	DKC1	-	1400
6648	-33.7	kd	CGS001-3383	ICAM1	CD molecules	1401
6647	-33.67	kd	CGS001-26001	RNF167	RING-type (C3HC4) zinc fingers	1402
6646	-33.66	kd	CGS001-53343	NUDT9	Nudix motif containing	1403
6645	-33.64	oe	ccsbBroad304_00097	ARF6	ADP-ribosylation factors	1404
6643	-33.63	kd	CGS001-1329	COX5B	Mitochondrial respiratory chain complex	1405
6642	-33.59	kd	CGS001-4710	NDUFB4	Mitochondrial respiratory chain complex / Complex I	1406
6641	-33.58	oe	ccsbBroad304_07651	HEXIM1	-	1407
6640	-33.57	oe	ccsbBroad304_08734	ZNF490	Zinc fingers, C2H2-type	1408
6639	-33.56	kd	CGS001-113451	ADC	-	1409
6637	-33.51	kd	CGS001-127396	ZNF684	Zinc fingers, C2H2-type	1410
6636	-33.5	kd	CGS001-79142	PHF23	Zinc fingers, PHD-type	1411
6632	-33.35	kd	CGS001-7298	TYMS	Methyltransferases	1412
6631	-33.32	kd	CGS001-58477	SRPRB	-	1413
6628	-33.27	kd	CGS001-54600	UGT1A9	UDP glucuronosyltransferases	1414
6629	-33.27	oe	ccsbBroad304_07017	SUOX	-	1415
6626	-33.25	kd	CGS001-2992	GYG1	Glycosyltransferase family 8 domain containing	1416
6625	-33.24	oe	ccsbBroad304_07888	CBX6	-	1417
6623	-33.23	kd	CGS001-8607	RUVBL1	ATPases / AAA-type	1418
6624	-33.23	kd	CGS001-4793	NFKBIB	Ankyrin repeat domain containing	1419
6622	-33.21	kd	CGS001-8202	NCOA3	Histone acetyltransferases	1420
6621	-33.2	kd	CGS001-4841	NONO	RNA binding motif (RRM) containing	1421
6619	-33.19	kd	CGS001-54805	CNNM2	-	1422
6620	-33.19	kd	CGS001-1385	CREB1	basic leucine zipper proteins	1423
6617	-33.16	kd	CGS001-57396	CLK4	CDC-like kinases	1424
6616	-33.15	kd	CGS001-23076	RRP1B	-	1425
6614	-33.09	oe	ccsbBroad304_01870	CHAF1B	WD repeat domain containing	1426
6611	-33.03	oe	ccsbBroad304_11251	BRD3	Bromodomain kinase (BRDK) family	1427
6609	-33.01	kd	CGS001-3945	LDHB	-	1428
6610	-33.01	kd	CGS001-2182	ACSL4	Acyl-CoA synthetase family	1429
6608	-32.99	kd	CGS001-9374	PPT2	-	1430
6607	-32.97	kd	CGS001-440387	CTRB2	-	1431
6605	-32.95	kd	CGS001-7764	ZNF217	Zinc fingers, C2H2-type	1432
6606	-32.95	kd	CGS001-6790	AURKA	Aurora kinase	1433
6604	-32.92	kd	CGS001-2017	CTTN	-	1434
6600	-32.83	oe	ccsbBroad304_07102	TSG101	-	1435
6598	-32.81	kd	CGS001-25865	PRKD2	Pleckstrin homology (PH) domain containing	1436
6599	-32.81	kd	CGS001-1152	CKB	-	1437
6596	-32.8	kd	CGS001-140465	MYL6B	EF-hand domain containing	1438
6597	-32.8	oe	ccsbBroad304_01716	TSN	-	1439
6595	-32.75	kd	CGS001-2313	FLI1	ETS Transcription Factors	1440
6591	-32.71	kd	CGS001-5295	PIK3R1	Phosphatidylinositol kinases	1441
6587	-32.67	kd	CGS001-5144	PDE4D	Phosphodiesterases	1442
6588	-32.67	kd	CGS001-2730	GCLM	-	1443
6586	-32.64	kd	CGS001-2737	GLI3	Zinc fingers, C2H2-type	1444
6583	-32.62	kd	CGS001-81544	GDPD5	-	1445
6582	-32.6	kd	CGS001-55604	LRRC16A	-	1446
6579	-32.52	kd	CGS001-23369	PUM2	-	1447
6577	-32.46	oe	ccsbBroad304_04404	TUBB6	Tubulins	1448
6575	-32.45	oe	ccsbBroad304_01398	RHEB	-	1449
6574	-32.44	kd	CGS001-5277	PIGA	Glycosyltransferase group 1 domain containing	1450
6572	-32.39	kd	CGS001-8518	IKBKAP	Elongator acetyltransferase complex subunits	1451
6571	-32.38	kd	CGS001-399694	SHC4	SH2 domain containing	1452
6568	-32.32	oe	ccsbBroad304_00049	ALDH2	Aldehyde dehydrogenases	1453
6566	-32.31	kd	CGS001-1069	CETN2	EF-hand domain containing	1454
6564	-32.29	oe	ccsbBroad304_06683	FURIN	Subtilisin	1455
6563	-32.28	oe	ccsbBroad304_00392	CTLA4	CD molecules	1456
6562	-32.27	kd	CGS001-839	CASP6	Caspases	1457
6560	-32.25	kd	CGS001-203523	ZNF449	Zinc fingers, C2H2-type	1458
6561	-32.25	oe	ccsbBroad304_01981	DYNLL1	Cytoplasmic dyneins	1459
6557	-32.23	kd	CGS001-271	AMPD2	-	1460
6553	-32.22	kd	CGS001-8935	SKAP2	Pleckstrin homology (PH) domain containing	1461
6554	-32.22	kd	CGS001-4864	NPC1	-	1462
6555	-32.22	oe	ccsbBroad304_00379	CSNK1E	Casein kinase 1 (CK1) family	1463
6551	-32.21	oe	ccsbBroad304_03939	RNF25	RING-type (C3HC4) zinc fingers	1464
6548	-32.17	oe	ccsbBroad304_00578	FLI1	ETS Transcription Factors	1465
6549	-32.17	oe	ccsbBroad304_00693	NR3C1	3-Ketosteroid receptors	1466
6545	-32.06	oe	ccsbBroad304_06040	CRY1	-	1467
6544	-32.03	kd	CGS001-5160	PDHA1	-	1468
6543	-32	kd	CGS001-283455	KSR2	RAF family	1469
6542	-31.98	kd	CGS001-140690	CTCFL	Zinc fingers, C2H2-type	1470
6541	-31.97	kd	CGS001-4189	DNAJB9	Heat shock proteins / DNAJ (HSP40)	1471
6540	-31.94	oe	ccsbBroad304_00963	SMAD5	SMADs	1472
6539	-31.9	kd	CGS001-1356	CP	-	1473
6534	-31.84	oe	ccsbBroad304_00645	GCLM	-	1474
6536	-31.84	kd	CGS001-51160	VPS28	-	1475
6533	-31.82	kd	CGS001-8467	SMARCA5	-	1476
6531	-31.8	oe	ccsbBroad304_00401	CYB5A	Cytochrome b genes	1477
6527	-31.79	kd	CGS001-8732	RNGTT	Protein tyrosine phosphatases / Class I Cys-based PTPs : Atypical dual specificity phosphatases	1478
6528	-31.79	kd	CGS001-5910	RAP1GDS1	Armadillo repeat containing	1479
6525	-31.75	oe	ccsbBroad304_00239	CCNG1	-	1480
6524	-31.71	oe	ccsbBroad304_05194	LIPH	-	1481
6522	-31.67	kd	CGS001-6655	SOS2	Rho guanine nucleotide exchange factors	1482
6523	-31.67	kd	CGS001-4836	NMT1	-	1483
6520	-31.65	oe	ccsbBroad304_02230	HERPUD1	-	1484
6519	-31.64	kd	CGS001-5327	PLAT	Chymotrypsin	1485
6518	-31.63	oe	ccsbBroad304_03839	ZBTB26	BTB/POZ domain containing	1486
6514	-31.57	kd	CGS001-5950	RBP4	Lipocalins	1487
6515	-31.57	oe	ccsbBroad304_02571	TOMM34	Tetratricopeptide (TTC) repeat domain containing	1488
6513	-31.55	kd	CGS001-11315	PARK7	Parkinson disease	1489
6512	-31.52	kd	CGS001-55770	EXOC2	-	1490
6510	-31.48	oe	ccsbBroad304_00144	B2M	Immunoglobulin superfamily / C1-set domain containing	1491
6511	-31.48	oe	ccsbBroad304_00818	IDH3A	-	1492
6509	-31.47	oe	ccsbBroad304_02869	ASF1A	-	1493
6508	-31.42	oe	ccsbBroad304_07260	LGR5	GPCR / Class A : Orphans	1494
6507	-31.41	kd	CGS001-6337	SCNN1A	Epithelial sodium channels (ENaC)	1495
6506	-31.4	oe	ccsbBroad304_00523	EXT1	Exostosin glycosyltransferase family	1496
6504	-31.39	kd	CGS001-664	BNIP3	-	1497
6503	-31.38	kd	CGS001-4792	NFKBIA	Ankyrin repeat domain containing	1498
6501	-31.37	kd	CGS001-929	CD14	CD molecules	1499
6500	-31.36	oe	ccsbBroad304_07709	AFG3L2	ATPases / AAA-type	1500
6499	-31.35	kd	CGS001-5292	PIM1	PIM family	1501
6494	-31.32	kd	CGS001-64087	MCCC2	-	1502
6495	-31.32	kd	CGS001-8841	HDAC3	Histone deacetylases	1503
6493	-31.29	kd	CGS001-83448	PUS7L	-	1504
6491	-31.28	kd	CGS001-8453	CUL2	-	1505
6492	-31.28	oe	ccsbBroad304_07249	PIK3R3	Phosphatidylinositol kinases	1506
6487	-31.22	oe	ccsbBroad304_03037	TMEM97	-	1507
6485	-31.14	kd	CGS001-340371	NRBP2	NRBP family	1508
6484	-31.13	kd	CGS001-6119	RPA3	-	1509
6482	-31.1	kd	CGS001-403	ARL3	ADP-ribosylation factors	1510
6481	-31.05	oe	ccsbBroad304_03788	LPAR5	GPCR / Class A : Lysophospholipid receptors : Lysophosphatidic acid	1511
6479	-31.03	oe	ccsbBroad304_13998	PDXK	-	1512
6480	-31.03	kd	CGS001-51715	RAB23	RAB, member RAS oncogene	1513
6478	-30.97	oe	ccsbBroad304_00876	INSIG1	-	1514
6476	-30.94	kd	CGS001-5293	PIK3CD	Phosphatidylinositol kinases	1515
6477	-30.94	kd	CGS001-10533	ATG7	Ubiquitin-like modifier activating enzymes	1516
6475	-30.93	kd	CGS001-2746	GLUD1	-	1517
6474	-30.9	kd	CGS001-7850	IL1R2	Immunoglobulin-like family of IL-1 receptors	1518
6472	-30.89	kd	CGS001-121599	SPIC	ETS Transcription Factors	1519
6473	-30.89	kd	CGS001-6389	SDHA	Mitochondrial respiratory chain complex	1520
6471	-30.88	kd	CGS001-3054	HCFC1	-	1521
6468	-30.85	kd	CGS001-8031	NCOA4	-	1522
6469	-30.85	kd	CGS001-55632	G2E3	Zinc fingers, PHD-type	1523
6467	-30.81	kd	CGS001-11151	CORO1A	Coronins	1524
6465	-30.79	oe	ccsbBroad304_00099	ARG2	Arginase	1525
6464	-30.78	kd	CGS001-11015	KDELR3	-	1526
6462	-30.74	kd	CGS001-81579	PLA2G12A	Phospholipase A2	1527
6459	-30.71	kd	CGS001-10450	PPIE	RNA binding motif (RRM) containing	1528
6460	-30.71	oe	ccsbBroad304_06539	LSS	Lanosterol biosynthesis pathway	1529
6458	-30.7	oe	ccsbBroad304_06916	SCP2	-	1530
6457	-30.69	kd	CGS001-3125	HLA-DRB3	Immunoglobulin superfamily / C1-set domain containing	1531
6454	-30.67	kd	CGS001-3117	HLA-DQA1	Immunoglobulin superfamily / C1-set domain containing	1532
6453	-30.66	kd	CGS001-1738	DLD	-	1533
6452	-30.65	oe	ccsbBroad304_01852	ZNF212	Zinc fingers, C2H2-type	1534
6449	-30.59	kd	CGS001-637	BID	Endogenous ligands	1535
6445	-30.58	kd	CGS001-6098	ROS1	Type XVII RTKs: ROS receptors	1536
6446	-30.58	kd	CGS001-4697	NDUFA4	-	1537
6447	-30.58	kd	CGS001-2152	F3	CD molecules	1538
6441	-30.56	kd	CGS001-51684	SUFU	-	1539
6442	-30.56	kd	CGS001-3126	HLA-DRB4	Immunoglobulin superfamily / C1-set domain containing	1540
6439	-30.48	oe	ccsbBroad304_02318	KIF20A	Kinesins	1541
6440	-30.48	kd	CGS001-10270	AKAP8	A-kinase anchor proteins	1542
6438	-30.43	kd	CGS001-2194	FASN	Short chain dehydrogenase/reductase superfamily / Atypical members	1543
6435	-30.4	kd	CGS001-2769	GNA15	-	1544
6433	-30.38	kd	CGS001-23464	GCAT	-	1545
6431	-30.36	kd	CGS001-84515	MCM8	-	1546
6429	-30.35	kd	CGS001-10670	RRAGA	-	1547
6430	-30.35	kd	CGS001-28511	NKIRAS2	-	1548
6427	-30.3	kd	CGS001-8613	PPAP2B	Lipid phosphate phosphatases	1549
6428	-30.3	oe	ccsbBroad304_02553	BLCAP	-	1550
6425	-30.23	kd	CGS001-29959	NRBP1	NRBP family	1551
6423	-30.17	kd	CGS001-55526	DHTKD1	-	1552
6421	-30.13	kd	CGS001-5763	PTMS	-	1553
6419	-30.12	kd	CGS001-5607	MAP2K5	MAPKK:STE7 family	1554
6418	-30.11	oe	ccsbBroad304_13975	TYRO3	Type XI RTKs: TAM (TYRO3-, AXL- and MER-TK) receptor family	1555
6415	-30.1	kd	CGS001-57178	ZMIZ1	Zinc fingers, MIZ-type	1556
6416	-30.1	kd	CGS001-84930	MASTL	MAST family	1557
6417	-30.1	kd	CGS001-9249	DHRS3	Short chain dehydrogenase/reductase superfamily / Classical SDR fold cluster 3	1558
6414	-30.09	kd	CGS001-2877	GPX2	-	1559
6413	-30.08	kd	CGS001-10664	CTCF	Zinc fingers, C2H2-type	1560
6412	-30.07	kd	CGS001-629	CFB	Complement system	1561
6411	-30.05	oe	ccsbBroad304_06448	IL18	Interleukins and interleukin receptors	1562
6410	-29.98	kd	CGS001-10914	PAPOLA	-	1563
6409	-29.94	kd	CGS001-147807	ZNF524	Zinc fingers, C2H2-type	1564
6408	-29.93	kd	CGS001-8650	NUMB	-	1565
6402	-29.87	kd	CGS001-1994	ELAVL1	RNA binding motif (RRM) containing	1566
6403	-29.87	kd	CGS001-1854	DUT	-	1567
6404	-29.87	oe	ccsbBroad304_04271	MXD3	Basic helix-loop-helix proteins	1568
6401	-29.85	kd	CGS001-51752	ERAP1	Aminopeptidase N	1569
6398	-29.83	kd	CGS001-84547	PGBD1	-	1570
6399	-29.83	kd	CGS001-3119	HLA-DQB1	Immunoglobulin superfamily / C1-set domain containing	1571
6397	-29.82	oe	ccsbBroad304_04038	ELOVL6	-	1572
6396	-29.78	kd	CGS001-8525	DGKZ	-	1573
6394	-29.77	kd	CGS001-8829	NRP1	CD molecules	1574
6395	-29.77	kd	CGS001-56654	NPDC1	-	1575
6389	-29.7	oe	ccsbBroad304_06188	F10	Chymotrypsin	1576
6390	-29.7	kd	CGS001-835	CASP2	Caspases	1577
6386	-29.65	kd	CGS001-30849	PIK3R4	Phosphatidylinositol kinases	1578
6385	-29.64	kd	CGS001-4998	ORC1	ATPases / AAA-type	1579
6383	-29.63	oe	ccsbBroad304_01672	TIMP2	-	1580
6380	-29.6	kd	CGS001-3084	NRG1	Immunoglobulin superfamily / I-set domain containing	1581
6379	-29.58	oe	ccsbBroad304_02205	WTAP	-	1582
6378	-29.57	kd	CGS001-22823	MTF2	Zinc fingers, PHD-type	1583
6376	-29.5	oe	ccsbBroad304_08839	IFIH1	-	1584
6377	-29.5	kd	CGS001-5264	PHYH	-	1585
6373	-29.45	kd	CGS001-345611	IRGM	-	1586
6370	-29.44	oe	ccsbBroad304_06694	SERPINA5	Serine (or cysteine) peptidase inhibitors	1587
6369	-29.43	kd	CGS001-115330	GPR146	GPCR / Class A : Orphans	1588
6368	-29.42	kd	CGS001-4292	MLH1	-	1589
6366	-29.41	kd	CGS001-54925	ZNF434	-	1590
6367	-29.41	kd	CGS001-3598	IL13RA2	IL-2 receptor family	1591
6360	-29.32	oe	ccsbBroad304_07379	DHRS3	Short chain dehydrogenase/reductase superfamily / Classical SDR fold cluster 3	1592
6358	-29.31	kd	CGS001-9869	SETDB1	Histone methyltransferases (HMTs)	1593
6359	-29.31	oe	ccsbBroad304_01998	ABCC3	ATP binding cassette transporters / subfamily C	1594
6356	-29.27	kd	CGS001-53340	SPA17	-	1595
6357	-29.27	kd	CGS001-3638	INSIG1	-	1596
6355	-29.26	kd	CGS001-23326	USP22	Ubiquitin-specific peptidases	1597
6354	-29.24	kd	CGS001-2073	ERCC5	-	1598
6351	-29.15	oe	ccsbBroad304_02459	KAT5	Histone acetyltransferases (HATs)	1599
6352	-29.15	oe	ccsbBroad304_01379	RBBP6	-	1600
6353	-29.15	oe	ccsbBroad304_01618	STXBP1	-	1601
6350	-29.12	kd	CGS001-8655	DYNLL1	Cytoplasmic dyneins	1602
6348	-29.11	kd	CGS001-3485	IGFBP2	insulin-like growth factor (IGF) binding proteins	1603
6349	-29.11	oe	ccsbBroad304_07275	PSMG1	-	1604
6346	-29.06	kd	CGS001-83729	INHBE	-	1605
6345	-29.03	kd	CGS001-51131	PHF11	Zinc fingers, PHD-type	1606
6343	-29.01	kd	CGS001-90678	LRSAM1	Sterile alpha motif (SAM) domain containing	1607
6338	-28.92	oe	ccsbBroad304_02367	CALCOCO2	-	1608
6339	-28.92	kd	CGS001-5050	PAFAH1B3	-	1609
6336	-28.91	kd	CGS001-776	CACNA1D	Calcium channel subunits	1610
6337	-28.91	kd	CGS001-31	ACACA	Carboxylases	1611
6335	-28.9	kd	CGS001-8835	SOCS2	SH2 domain containing	1612
6334	-28.89	kd	CGS001-80218	NAA50	N(alpha)-acetyltransferase subunits	1613
6333	-28.88	oe	ccsbBroad304_06549	SMAD3	SMADs	1614
6331	-28.86	kd	CGS001-47	ACLY	-	1615
6329	-28.85	oe	ccsbBroad304_05394	ZNF621	Zinc fingers, C2H2-type	1616
6330	-28.85	kd	CGS001-10392	NOD1	Nucleotide-binding domain and leucine rich repeat containing	1617
6328	-28.78	kd	CGS001-51097	SCCPDH	-	1618
6326	-28.75	kd	CGS001-3276	PRMT1	Protein arginine N-methyltransferases	1619
6322	-28.63	kd	CGS001-356	FASLG	Tumour necrosis factor (TNF) receptor family	1620
6319	-28.6	oe	ccsbBroad304_02128	GPR55	GPCR / Class A : Orphans	1621
6320	-28.6	kd	CGS001-6696	SPP1	Endogenous ligands	1622
6318	-28.56	kd	CGS001-39	ACAT2	Lanosterol biosynthesis pathway	1623
6316	-28.52	oe	ccsbBroad304_02822	ARFIP2	-	1624
6313	-28.51	oe	ccsbBroad304_10157	LHX8	Homeoboxes / LIM class	1625
6314	-28.51	oe	ccsbBroad304_03177	FIS1	-	1626
6309	-28.47	kd	CGS001-780	DDR1	Type XVI RTKs: DDR (collagen receptor) family	1627
6307	-28.45	kd	CGS001-23647	ARFIP2	-	1628
6305	-28.4	oe	ccsbBroad304_01992	B4GALT3	Beta 4-glycosyltransferases	1629
6303	-28.39	kd	CGS001-3113	HLA-DPA1	Immunoglobulin superfamily / C1-set domain containing	1630
6298	-28.29	kd	CGS001-91304	C19ORF6	-	1631
6297	-28.28	kd	CGS001-4719	NDUFS1	Mitochondrial respiratory chain complex / Complex I	1632
6296	-28.26	kd	CGS001-27035	NOX1	-	1633
6294	-28.19	kd	CGS001-9601	PDIA4	Protein disulfide isomerases	1634
6292	-28.18	oe	ccsbBroad304_04726	TAGAP	Rho GTPase activating proteins	1635
6289	-28.17	kd	CGS001-5434	POLR2E	RNA polymerase subunits	1636
6290	-28.17	kd	CGS001-4701	NDUFA7	Mitochondrial respiratory chain complex / Complex I	1637
6288	-28.16	kd	CGS001-6390	SDHB	Mitochondrial respiratory chain complex / Complex II	1638
6286	-28.15	oe	ccsbBroad304_00736	NRG1	Immunoglobulin superfamily / I-set domain containing	1639
6287	-28.15	oe	ccsbBroad304_01239	POLR2E	RNA polymerase subunits	1640
6285	-28.14	kd	CGS001-8226	HDHD1	-	1641
6283	-28.12	kd	CGS001-11254	SLC6A14	Glycine transporter subfamily	1642
6284	-28.12	kd	CGS001-10616	RBCK1	RING-type (C3HC4) zinc fingers	1643
6282	-28.1	kd	CGS001-5423	POLB	DNA polymerases	1644
6281	-28.09	kd	CGS001-51284	TLR7	Toll-like receptor family	1645
6277	-27.95	kd	CGS001-56940	DUSP22	Protein tyrosine phosphatases / Class I Cys-based PTPs : Atypical dual specificity phosphatases	1646
6275	-27.93	oe	ccsbBroad304_07267	PDLIM4	-	1647
6271	-27.82	kd	CGS001-221895	JAZF1	Zinc fingers, C2H2-type	1648
6272	-27.82	oe	ccsbBroad304_02372	SPRY1	-	1649
6270	-27.81	kd	CGS001-3589	IL11	Endogenous ligands	1650
6268	-27.8	kd	CGS001-641	BLM	-	1651
6267	-27.75	kd	CGS001-353	APRT	-	1652
6266	-27.74	oe	ccsbBroad304_02036	ARHGEF7	Rho guanine nucleotide exchange factors	1653
6263	-27.7	kd	CGS001-23081	KDM4C	Histone demethylases	1654
6262	-27.66	oe	ccsbBroad304_06639	NFYB	-	1655
6260	-27.65	oe	ccsbBroad304_06735	PLAU	Chymotrypsin	1656
6261	-27.65	oe	ccsbBroad304_06350	HAL	-	1657
6259	-27.64	kd	CGS001-84435	GPR123	Adhesion Class GPCRs	1658
6256	-27.62	oe	ccsbBroad304_00129	ATP5D	ATPases / F-type	1659
6257	-27.62	oe	ccsbBroad304_02368	TIMM17B	-	1660
6253	-27.58	kd	CGS001-4172	MCM3	-	1661
6250	-27.55	kd	CGS001-5243	ABCB1	ATP binding cassette transporters / subfamily B	1662
6248	-27.52	kd	CGS001-3635	INPP5D	Inositol polyphosphate phosphatases	1663
6247	-27.49	oe	ccsbBroad304_00038	AGL	-	1664
6244	-27.48	kd	CGS001-2767	GNA11	-	1665
6245	-27.48	kd	CGS001-1284	COL4A2	Collagens	1666
6242	-27.47	oe	ccsbBroad304_00756	HMGCS2	Lanosterol biosynthesis pathway	1667
6241	-27.46	kd	CGS001-5686	PSMA5	Proteasome subunits	1668
6239	-27.39	kd	CGS001-10237	SLC35B1	SLC35 family of nucleotide sugar transporters	1669
6237	-27.37	kd	CGS001-6675	UAP1	-	1670
6236	-27.35	oe	ccsbBroad304_07490	SCRN1	-	1671
6234	-27.33	kd	CGS001-4616	GADD45B	-	1672
6235	-27.33	oe	ccsbBroad304_08394	UGT1A6	UDP glucuronosyltransferases	1673
6233	-27.32	kd	CGS001-5709	PSMD3	Proteasome (prosome, macropain) subunits	1674
6231	-27.31	oe	ccsbBroad304_07101	TSC2	-	1675
6227	-27.26	kd	CGS001-8243	SMC1A	Structural maintenance of chromosomes proteins	1676
6226	-27.24	oe	ccsbBroad304_07935	IFIT5	Tetratricopeptide (TTC) repeat domain containing	1677
6225	-27.23	oe	ccsbBroad304_06748	POLE2	DNA polymerases	1678
6224	-27.2	kd	CGS001-1841	DTYMK	-	1679
6222	-27.18	kd	CGS001-6392	SDHD	Mitochondrial respiratory chain complex / Complex II	1680
6218	-27.14	kd	CGS001-2167	FABP4	Fatty acid binding protein family	1681
6217	-27.12	kd	CGS001-57404	CYP20A1	Cytochrome P450s	1682
6216	-27.1	oe	ccsbBroad304_00744	HLA-DRB3	Immunoglobulin superfamily / C1-set domain containing	1683
6214	-27.09	oe	ccsbBroad304_00250	CD19	CD molecules	1684
6212	-27.07	kd	CGS001-5684	PSMA3	Proteasome subunits	1685
6213	-27.07	oe	ccsbBroad304_01413	RPA2	-	1686
6210	-27.06	kd	CGS001-3685	ITGAV	Integrins	1687
6211	-27.06	oe	ccsbBroad304_01165	PDK1	-	1688
6208	-27.03	kd	CGS001-4077	NBR1	-	1689
6206	-27	oe	ccsbBroad304_00106	ARRB1	-	1690
6204	-26.98	oe	ccsbBroad304_03450	TMED9	-	1691
6202	-26.93	oe	ccsbBroad304_00702	GSTM1	Glutathione S-transferases / Soluble	1692
6200	-26.9	kd	CGS001-5711	PSMD5	Proteasome (prosome, macropain) subunits	1693
6201	-26.9	kd	CGS001-1454	CSNK1E	Casein kinase 1 (CK1) family	1694
6198	-26.87	oe	ccsbBroad304_06068	CXADR	Immunoglobulin superfamily / Immunoglobulin-like domain containing	1695
6196	-26.86	kd	CGS001-5033	P4HA1	-	1696
6197	-26.86	kd	CGS001-1879	EBF1	-	1697
6195	-26.82	kd	CGS001-2122	MECOM	Zinc fingers, C2H2-type	1698
6194	-26.8	oe	ccsbBroad304_02674	STK38	NDR family	1699
6192	-26.74	oe	ccsbBroad304_00382	CSNK2A2	Casein kinase 2 (CK2) family	1700
6193	-26.74	kd	CGS001-79711	IPO4	Importins	1701
6191	-26.71	kd	CGS001-116832	RPL39L	L ribosomal proteins	1702
6190	-26.7	kd	CGS001-10038	PARP2	Poly (ADP-ribose) polymerases	1703
6189	-26.67	kd	CGS001-6258	RXRG	Retinoid X receptors	1704
6188	-26.65	oe	ccsbBroad304_05183	TXLNA	-	1705
6187	-26.64	oe	ccsbBroad304_06431	IFNAR2	Interferon receptor family	1706
6186	-26.62	kd	CGS001-55312	RFK	-	1707
6185	-26.61	kd	CGS001-3932	LCK	Src family	1708
6182	-26.58	kd	CGS001-57798	GATAD1	GATA zinc finger domain containing	1709
6179	-26.57	kd	CGS001-400	ARL1	ADP-ribosylation factors	1710
6180	-26.57	oe	ccsbBroad304_05823	ANXA2	Annexins	1711
6178	-26.54	kd	CGS001-84961	FBXL20	F-boxes / Leucine-rich repeats	1712
6176	-26.52	kd	CGS001-64241	ABCG8	ATP binding cassette transporters / subfamily G	1713
6173	-26.49	oe	ccsbBroad304_06079	CYP51A1	Cytochrome P450s	1714
6174	-26.49	oe	ccsbBroad304_00032	ADSL	-	1715
6172	-26.46	kd	CGS001-6303	SAT1	-	1716
6171	-26.45	kd	CGS001-83637	ZMIZ2	Zinc fingers, MIZ-type	1717
6168	-26.43	kd	CGS001-11065	UBE2C	Ubiquitin-conjugating enzymes E2	1718
6169	-26.43	oe	ccsbBroad304_05773	ADCY9	Adenylyl cyclases	1719
6166	-26.39	kd	CGS001-6195	RPS6KA1	RSK subfamily	1720
6163	-26.27	kd	CGS001-55634	ZNF673	-	1721
6162	-26.26	kd	CGS001-23658	LSM5	-	1722
6161	-26.25	kd	CGS001-3672	ITGA1	Integrins	1723
6160	-26.23	kd	CGS001-54578	UGT1A6	UDP glucuronosyltransferases	1724
6159	-26.22	kd	CGS001-1997	ELF1	ETS Transcription Factors	1725
6158	-26.21	kd	CGS001-2277	FIGF	-	1726
6157	-26.2	kd	CGS001-26054	SENP6	Ulp1 endopeptidase	1727
6156	-26.19	kd	CGS001-51720	UIMC1	-	1728
6153	-26.15	oe	ccsbBroad304_00782	HPGD	Prostaglandin synthases	1729
6152	-26.13	kd	CGS001-7097	TLR2	Toll-like receptor family	1730
6151	-26.12	kd	CGS001-29968	PSAT1	-	1731
6150	-26.1	kd	CGS001-136259	KLF14	Kruppel-like transcription factors	1732
6148	-26.09	kd	CGS001-5336	PLCG2	Phosphoinositide-specific phospholipase C	1733
6146	-26.06	oe	ccsbBroad304_01035	MSH5	-	1734
6144	-26.03	kd	CGS001-64863	METTL4	-	1735
6143	-26.02	oe	ccsbBroad304_06982	SNRNP70	RNA binding motif (RRM) containing	1736
6139	-25.96	kd	CGS001-29078	NDUFAF4	Mitochondrial respiratory chain complex assembly factors	1737
6140	-25.96	kd	CGS001-4691	NCL	RNA binding motif (RRM) containing	1738
6135	-25.92	kd	CGS001-64215	DNAJC1	Heat shock proteins / DNAJ (HSP40)	1739
6136	-25.92	oe	ccsbBroad304_08993	DHDDS	-	1740
6133	-25.89	kd	CGS001-10494	STK25	YSK subfamily	1741
6131	-25.86	kd	CGS001-6617	SNAPC1	-	1742
6129	-25.84	kd	CGS001-246778	IL27	Interleukins and interleukin receptors	1743
6126	-25.83	oe	ccsbBroad304_05756	ACAA1	-	1744
6127	-25.83	kd	CGS001-29850	TRPM5	Transient Receptor Potential channels	1745
6125	-25.82	kd	CGS001-10868	USP20	Ubiquitin-specific peptidases	1746
6123	-25.79	kd	CGS001-1827	RCAN1	-	1747
6119	-25.74	oe	ccsbBroad304_06204	FDFT1	Lanosterol biosynthesis pathway	1748
6120	-25.74	kd	CGS001-7029	TFDP2	-	1749
6118	-25.73	kd	CGS001-7471	WNT1	Endogenous ligands	1750
6117	-25.72	kd	CGS001-55290	BRF2	-	1751
6111	-25.68	oe	ccsbBroad304_01777	WNT1	Endogenous ligands	1752
6109	-25.67	oe	ccsbBroad304_13847	DUSP3	Protein tyrosine phosphatases / Class I Cys-based PTPs : Atypical dual specificity phosphatases	1753
6110	-25.67	kd	CGS001-81577	GFOD2	-	1754
6108	-25.64	kd	CGS001-134860	TAAR9	GPCR / Class A : Trace amine associated receptors	1755
6106	-25.62	kd	CGS001-332	BIRC5	Inhibitors of apoptosis (IAP) protein family	1756
6103	-25.53	kd	CGS001-4594	MUT	-	1757
6102	-25.51	kd	CGS001-27109	ATP5S	-	1758
6101	-25.48	kd	CGS001-26149	ZNF658	Zinc fingers, C2H2-type	1759
6100	-25.46	kd	CGS001-6723	SRM	-	1760
6098	-25.43	kd	CGS001-1837	DTNA	-	1761
6096	-25.4	oe	ccsbBroad304_03878	SENP2	-	1762
6097	-25.4	kd	CGS001-79258	MMEL1	-	1763
6094	-25.37	oe	ccsbBroad304_00070	ANXA5	Annexins	1764
6085	-25.26	oe	ccsbBroad304_07126	VARS	Aminoacyl tRNA synthetases / Class I	1765
6083	-25.25	oe	ccsbBroad304_01948	GAS7	-	1766
6082	-25.22	kd	CGS001-29899	GPSM2	Tetratricopeptide (TTC) repeat domain containing	1767
6081	-25.21	kd	CGS001-6672	SP100	Zinc fingers, PHD-type	1768
6080	-25.2	kd	CGS001-375133	PI4KAP2	-	1769
6078	-25.18	oe	ccsbBroad304_01168	PDPK1	PDK1 family	1770
6079	-25.18	kd	CGS001-397	ARHGDIB	Endogenous ligands	1771
6077	-25.16	kd	CGS001-7181	NR2C1	Testicular receptors	1772
6075	-25.15	kd	CGS001-90233	ZNF551	Zinc fingers, C2H2-type	1773
6076	-25.15	kd	CGS001-7301	TYRO3	Type XI RTKs: TAM (TYRO3-, AXL- and MER-TK) receptor family	1774
6073	-25.13	oe	ccsbBroad304_02392	PAK4	PAKB subfamily	1775
6070	-25.08	oe	ccsbBroad304_08014	GBGT1	Glycosyltransferase family 6 domain containing	1776
6068	-25.03	kd	CGS001-2145	EZH1	Chromatin-modifying enzymes / K-methyltransferases	1777
6067	-25.01	kd	CGS001-5805	PTS	-	1778
6065	-25	kd	CGS001-143471	PSMA8	Proteasome (prosome, macropain) subunits	1779
6064	-24.97	oe	ccsbBroad304_01261	PPP1R8	Serine/threonine phosphatases / Protein phosphatase 1, regulatory subunits	1780
6062	-24.95	oe	ccsbBroad304_07724	KDELR2	-	1781
6060	-24.91	kd	CGS001-7879	RAB7A	RAB, member RAS oncogene	1782
6061	-24.91	oe	ccsbBroad304_01660	TFAP4	Basic helix-loop-helix proteins	1783
6059	-24.9	kd	CGS001-5817	PVR	Immunoglobulin superfamily / C2-set domain containing	1784
6058	-24.88	kd	CGS001-7867	MAPKAPK3	MAPKAPK subfamily	1785
6056	-24.85	kd	CGS001-5708	PSMD2	Proteasome subunits	1786
6054	-24.84	oe	ccsbBroad304_07322	SGPL1	Sphingosine 1-phosphate lyase	1787
6052	-24.78	oe	ccsbBroad304_06133	TOR1A	-	1788
6051	-24.77	kd	CGS001-8942	KYNU	-	1789
6049	-24.75	kd	CGS001-4302	MLLT6	Zinc fingers, PHD-type	1790
6047	-24.74	kd	CGS001-51222	ZNF219	Zinc fingers, C2H2-type	1791
6045	-24.7	kd	CGS001-899	CCNF	F-boxes / other	1792
6044	-24.69	oe	ccsbBroad304_05833	APEH	Prolyl oligopeptidase	1793
6042	-24.68	kd	CGS001-1022	CDK7	Cyclin-dependent kinases, CDK7 subfamily	1794
6043	-24.68	oe	ccsbBroad304_07178	ZFP112	-	1795
6038	-24.63	kd	CGS001-6868	ADAM17	ADAM metallopeptidase domain containing	1796
6037	-24.62	oe	ccsbBroad304_00677	GPR34	GPCR / Class A : Orphans	1797
6036	-24.61	oe	ccsbBroad304_08645	BCCIP	-	1798
6035	-24.6	kd	CGS001-4087	SMAD2	SMADs	1799
6034	-24.57	kd	CGS001-8334	HIST1H2AC	Histones / Replication-dependent	1800
6033	-24.45	kd	CGS001-5015	OTX2	Homeoboxes / PRD class	1801
6031	-24.44	oe	ccsbBroad304_02619	PRSS23	Serine peptidases / Serine peptidases	1802
6032	-24.44	oe	ccsbBroad304_05970	CDC20	WD repeat domain containing	1803
6029	-24.4	kd	CGS001-2287	FKBP3	-	1804
6027	-24.39	kd	CGS001-474354	LRRC18	-	1805
6025	-24.33	kd	CGS001-7702	ZNF143	Zinc fingers, C2H2-type	1806
6023	-24.31	kd	CGS001-7389	UROD	-	1807
6024	-24.31	kd	CGS001-7185	TRAF1	-	1808
6022	-24.3	kd	CGS001-8900	CCNA1	-	1809
6018	-24.29	oe	ccsbBroad304_03382	ZAK	MLK subfamily	1810
6019	-24.29	kd	CGS001-1959	EGR2	Zinc fingers, C2H2-type	1811
6020	-24.29	kd	CGS001-1459	CSNK2A2	Casein kinase 2 (CK2) family	1812
6017	-24.27	kd	CGS001-54498	SMOX	-	1813
6016	-24.24	kd	CGS001-10642	IGF2BP1	RNA binding motif (RRM) containing	1814
6014	-24.22	kd	CGS001-4300	MLLT3	-	1815
6015	-24.22	kd	CGS001-3735	KARS	Aminoacyl tRNA synthetases / Class II	1816
6011	-24.2	kd	CGS001-1072	CFL1	-	1817
6009	-24.19	oe	ccsbBroad304_04227	SETD7	Histone methyltransferases (HMTs)	1818
6010	-24.19	oe	ccsbBroad304_06908	S100B	EF-hand domain containing	1819
6008	-24.18	kd	CGS001-11284	PNKP	-	1820
6005	-24.16	oe	ccsbBroad304_01070	NDUFB3	Mitochondrial respiratory chain complex / Complex I	1821
6006	-24.16	kd	CGS001-220	ALDH1A3	Aldehyde dehydrogenases	1822
6004	-24.15	kd	CGS001-81550	TDRD3	Tudor domain containing	1823
6003	-24.12	oe	ccsbBroad304_02460	ATG7	Ubiquitin-like modifier activating enzymes	1824
5999	-24.01	kd	CGS001-10325	RRAGB	-	1825
6000	-24.01	kd	CGS001-23192	ATG4B	Aut2 peptidase	1826
5998	-23.95	oe	ccsbBroad304_00709	GUK1	-	1827
5997	-23.94	kd	CGS001-2232	FDXR	-	1828
5996	-23.93	kd	CGS001-5930	RBBP6	-	1829
5994	-23.92	kd	CGS001-23102	TBC1D2B	-	1830
5995	-23.92	kd	CGS001-3776	KCNK2	Two-P potassium channels	1831
5992	-23.91	oe	ccsbBroad304_01093	NFKBIA	Ankyrin repeat domain containing	1832
5993	-23.91	kd	CGS001-163081	ZNF567	Zinc fingers, C2H2-type	1833
5989	-23.88	kd	CGS001-644	BLVRA	-	1834
5988	-23.85	oe	ccsbBroad304_09396	TIRAP	-	1835
5987	-23.82	kd	CGS001-51422	PRKAG2	AMPK subfamily	1836
5985	-23.8	oe	ccsbBroad304_00937	LGALS2	Lectins, galactoside-binding	1837
5986	-23.8	kd	CGS001-18	ABAT	GABA turnover	1838
5984	-23.79	oe	ccsbBroad304_02688	MTF2	Zinc fingers, PHD-type	1839
5982	-23.77	kd	CGS001-3146	HMGB1	High-mobility group / Canonical	1840
5981	-23.76	kd	CGS001-51135	IRAK4	Interleukin-1 receptor-associated kinase (IRAK) family	1841
5979	-23.74	kd	CGS001-3612	IMPA1	Inositol monophosphatase	1842
5978	-23.73	oe	ccsbBroad304_07244	GPR65	GPCR / Class A : Orphans	1843
5977	-23.69	kd	CGS001-163049	ZNF791	Zinc fingers, C2H2-type	1844
5976	-23.66	oe	ccsbBroad304_00551	FECH	-	1845
5971	-23.62	kd	CGS001-143187	VTI1A	-	1846
5972	-23.62	kd	CGS001-117289	TAGAP	Rho GTPase activating proteins	1847
5973	-23.62	oe	ccsbBroad304_03404	POLE3	DNA polymerases	1848
5969	-23.6	oe	ccsbBroad304_02452	NXF1	-	1849
5967	-23.56	kd	CGS001-9341	VAMP3	Vesicle-associated membrane proteins	1850
5965	-23.52	kd	CGS001-1503	CTPS	-	1851
5964	-23.44	kd	CGS001-7013	TERF1	-	1852
5963	-23.42	kd	CGS001-2322	FLT3	Type III RTKs: PDGFR, CSFR, Kit, FLT3 receptor family	1853
5961	-23.41	kd	CGS001-10856	RUVBL2	ATPases / AAA-type	1854
5962	-23.41	kd	CGS001-84875	PARP10	Poly (ADP-ribose) polymerases	1855
5959	-23.34	oe	ccsbBroad304_05782	ADORA2A	GPCR / Class A : Adenosine receptors	1856
5957	-23.32	kd	CGS001-2778	GNAS	-	1857
5956	-23.29	kd	CGS001-23236	PLCB1	Phosphoinositide-specific phospholipase C	1858
5953	-23.27	kd	CGS001-5387	PMS2P3	-	1859
5950	-23.26	kd	CGS001-55818	KDM3A	Histone demethylases	1860
5951	-23.26	oe	ccsbBroad304_10491	PFKL	-	1861
5949	-23.25	kd	CGS001-431707	LHX8	Homeoboxes / LIM class	1862
5948	-23.24	kd	CGS001-4925	NUCB2	EF-hand domain containing	1863
5946	-23.2	kd	CGS001-9520	NPEPPS	Aminopeptidase N	1864
5944	-23.17	oe	ccsbBroad304_00956	LYZ	-	1865
5943	-23.16	oe	ccsbBroad304_00745	HLA-DRB4	Immunoglobulin superfamily / C1-set domain containing	1866
5939	-23.14	kd	CGS001-168374	ZNF92	Zinc fingers, C2H2-type	1867
5940	-23.14	kd	CGS001-10923	SUB1	-	1868
5941	-23.14	kd	CGS001-6184	RPN1	-	1869
5937	-23.07	kd	CGS001-1050	CEBPA	basic leucine zipper proteins	1870
5935	-23.06	kd	CGS001-4323	MMP14	Matrix metallopeptidase	1871
5934	-23.05	kd	CGS001-259	AMBP	Lipocalins	1872
5932	-23.03	oe	ccsbBroad304_00651	GNAI3	-	1873
5931	-22.99	kd	CGS001-5693	PSMB5	Proteasome subunits	1874
5929	-22.94	oe	ccsbBroad304_00840	IGFBP7	insulin-like growth factor (IGF) binding proteins	1875
5928	-22.92	kd	CGS001-293	SLC25A6	Mitochondrial nucleotide transporter subfamily	1876
5925	-22.91	kd	CGS001-7335	UBE2V1	Ubiquitin-conjugating enzymes E2	1877
5926	-22.91	oe	ccsbBroad304_01376	RARB	Retinoic acid receptors	1878
5923	-22.9	kd	CGS001-79885	HDAC11	Histone deacetylases	1879
5922	-22.89	kd	CGS001-4067	LYN	Src family	1880
5920	-22.88	kd	CGS001-5690	PSMB2	Proteasome subunits	1881
5921	-22.88	kd	CGS001-55577	NAGK	-	1882
5918	-22.85	kd	CGS001-3949	LDLR	Low density lipoprotein receptors	1883
5919	-22.85	kd	CGS001-440435	GPR179	GPCR / Class C : Orphans	1884
5915	-22.81	kd	CGS001-84844	PHF5A	Zinc fingers, PHD-type	1885
5913	-22.79	kd	CGS001-57448	BIRC6	Inhibitors of apoptosis (IAP) protein family	1886
5914	-22.79	oe	ccsbBroad304_04387	MKI67IP	-	1887
5912	-22.78	kd	CGS001-7150	TOP1	DNA Topoisomerases	1888
5909	-22.76	kd	CGS001-28512	NKIRAS1	-	1889
5910	-22.76	kd	CGS001-94239	H2AFV	Histones / Replication-independent	1890
5904	-22.74	oe	ccsbBroad304_01836	MAPKAPK3	MAPKAPK subfamily	1891
5905	-22.74	kd	CGS001-9908	G3BP2	RNA binding motif (RRM) containing	1892
5903	-22.7	kd	CGS001-7052	TGM2	Transglutaminases	1893
5902	-22.68	kd	CGS001-9770	RASSF2	-	1894
5901	-22.64	kd	CGS001-1725	DHPS	-	1895
5899	-22.56	kd	CGS001-9897	KIAA0196	-	1896
5895	-22.55	oe	ccsbBroad304_09206	ZGPAT	G patch domain containing	1897
5897	-22.55	kd	CGS001-7086	TKT	-	1898
5898	-22.55	kd	CGS001-3373	HYAL1	-	1899
5894	-22.54	kd	CGS001-5478	PPIA	Cis-trans-isomerases	1900
5891	-22.51	oe	ccsbBroad304_11580	TLK2	Tousled-like kinase (TLK) family	1901
5892	-22.51	kd	CGS001-27113	BBC3	-	1902
5890	-22.48	kd	CGS001-116512	MRGPRD	GPCR / Class A : Orphans	1903
5884	-22.39	kd	CGS001-6857	SYT1	Synaptotagmins	1904
5882	-22.37	oe	ccsbBroad304_01363	RABGGTA	Prenyltransferase alpha subunit repeat containing	1905
5880	-22.36	kd	CGS001-51734	SEPX1	-	1906
5881	-22.36	oe	ccsbBroad304_05000	ZNF524	Zinc fingers, C2H2-type	1907
5877	-22.3	oe	ccsbBroad304_07091	TPM1	Tropomyosins	1908
5875	-22.29	kd	CGS001-27125	AFF4	-	1909
5876	-22.29	oe	ccsbBroad304_02605	PAPD7	-	1910
5874	-22.27	kd	CGS001-27032	ATP2C1	Calcium-ATPases	1911
5873	-22.24	oe	ccsbBroad304_10423	BMPR1A	Type I receptor serine/threonine kinases	1912
5871	-22.23	oe	ccsbBroad304_00283	CDKN2C	Ankyrin repeat domain containing	1913
5870	-22.19	kd	CGS001-87	ACTN1	EF-hand domain containing	1914
5868	-22.18	oe	ccsbBroad304_00819	IDH3B	-	1915
5869	-22.18	kd	CGS001-2321	FLT1	Type IV RTKs: VEGF (vascular endothelial growth factor) receptor family	1916
5867	-22.17	kd	CGS001-10468	FST	-	1917
5865	-22.15	kd	CGS001-6282	S100A11	EF-hand domain containing	1918
5860	-22.05	kd	CGS001-51447	IP6K2	-	1919
5861	-22.05	oe	ccsbBroad304_00276	CDK2	Cyclin-dependent kinases, CDK1 subfamily	1920
5858	-22.03	kd	CGS001-5966	REL	NFkappaB transcription factor family	1921
5857	-22.02	kd	CGS001-3108	HLA-DMA	Immunoglobulin superfamily / C1-set domain containing	1922
5856	-21.99	kd	CGS001-9289	GPR56	Adhesion Class GPCRs	1923
5855	-21.96	kd	CGS001-3608	ILF2	-	1924
5854	-21.94	kd	CGS001-708	C1QBP	-	1925
5851	-21.92	oe	ccsbBroad304_01061	NAB2	-	1926
5850	-21.9	kd	CGS001-3206	HOXA10	Homeoboxes / ANTP class : HOXL subclass	1927
5849	-21.89	kd	CGS001-11212	PROSC	-	1928
5848	-21.88	kd	CGS001-2872	MKNK2	MKN subfamily	1929
5846	-21.82	kd	CGS001-678	ZFP36L2	RING-type (C3HC4) zinc fingers	1930
5843	-21.72	kd	CGS001-1044	CDX1	Homeoboxes / ANTP class : HOXL subclass	1931
5841	-21.7	kd	CGS001-2831	NPBWR1	GPCR / Class A : Neuropeptide receptors : W/B	1932
5838	-21.68	kd	CGS001-6885	MAP3K7	MAPKKK:TAK1 subfamily	1933
5839	-21.68	kd	CGS001-9020	MAP3K14	MAPKKK:STE-unique family	1934
5836	-21.66	oe	ccsbBroad304_01247	POU2AF1	-	1935
5830	-21.61	oe	ccsbBroad304_00837	IGFBP4	insulin-like growth factor (IGF) binding proteins	1936
5831	-21.61	oe	ccsbBroad304_02010	RIPK2	Receptor interacting protein kinase (RIPK) family	1937
5828	-21.59	kd	CGS001-2963	GTF2F2	General transcription factors	1938
5827	-21.58	kd	CGS001-7270	TTF1	-	1939
5826	-21.57	kd	CGS001-3017	HIST1H2BD	Histones / Replication-dependent	1940
5824	-21.55	kd	CGS001-5689	PSMB1	Proteasome subunits	1941
5820	-21.46	oe	ccsbBroad304_01001	MEST	-	1942
5818	-21.42	kd	CGS001-85442	KNDC1	-	1943
5816	-21.38	oe	ccsbBroad304_03798	PHTF2	-	1944
5814	-21.36	kd	CGS001-9232	PTTG1	-	1945
5815	-21.36	kd	CGS001-51380	CSAD	-	1946
5813	-21.32	kd	CGS001-253260	RICTOR	-	1947
5810	-21.28	kd	CGS001-7088	TLE1	WD repeat domain containing	1948
5809	-21.24	kd	CGS001-23314	SATB2	Homeoboxes / CUT class	1949
5805	-21.23	kd	CGS001-89882	TPD52L3	-	1950
5806	-21.23	kd	CGS001-29994	BAZ2B	Zinc fingers, PHD-type	1951
5807	-21.23	oe	ccsbBroad304_00462	DR1	-	1952
5804	-21.22	kd	CGS001-7803	PTP4A1	Protein tyrosine phosphatases / Class I Cys-based PTPs : PRLs	1953
5803	-21.2	kd	CGS001-7727	ZNF174	Zinc fingers, C2H2-type	1954
5799	-21.17	kd	CGS001-3670	ISL1	Homeoboxes / LIM class	1955
5800	-21.17	kd	CGS001-3033	HADH	-	1956
5801	-21.17	kd	CGS001-56997	ADCK3	ABC1-B subfamily	1957
5798	-21.15	oe	ccsbBroad304_02257	ZBTB24	BTB/POZ domain containing	1958
5796	-21.14	kd	CGS001-10524	KAT5	Histone acetyltransferases (HATs)	1959
5797	-21.14	kd	CGS001-9917	FAM20B	-	1960
5793	-21.12	oe	ccsbBroad304_00034	AES	-	1961
5791	-21.09	kd	CGS001-9833	MELK	MELK subfamily	1962
5792	-21.09	oe	ccsbBroad304_00794	HSF1	-	1963
5788	-21.06	kd	CGS001-5707	PSMD1	Proteasome subunits	1964
5787	-21.05	oe	ccsbBroad304_14439	OPN5	GPCR / Class A : Opsin receptors	1965
5784	-21.03	oe	ccsbBroad304_04191	NAA50	N(alpha)-acetyltransferase subunits	1966
5785	-21.03	kd	CGS001-84617	TUBB6	Tubulins	1967
5786	-21.03	kd	CGS001-27346	TMEM97	-	1968
5781	-21.02	oe	ccsbBroad304_07596	DLC1	Rho GTPase activating proteins	1969
5783	-21.02	oe	ccsbBroad304_06765	PRCC	-	1970
5780	-21.01	oe	ccsbBroad304_00068	SLC25A6	Mitochondrial nucleotide transporter subfamily	1971
5779	-20.97	oe	ccsbBroad304_06211	FGFR2	Type V RTKs: FGF (fibroblast growth factor) receptor family	1972
5778	-20.95	oe	ccsbBroad304_03428	EXOSC4	-	1973
5777	-20.92	kd	CGS001-3313	HSPA9	Heat shock proteins / HSP70	1974
5776	-20.9	kd	CGS001-2242	FES	Fer family	1975
5775	-20.88	kd	CGS001-3294	HSD17B2	Short chain dehydrogenase/reductase superfamily / Classical SDR fold cluster 2	1976
5773	-20.87	kd	CGS001-84838	ZNF496	Zinc fingers, C2H2-type	1977
5774	-20.87	kd	CGS001-4779	NFE2L1	basic leucine zipper proteins	1978
5772	-20.86	kd	CGS001-9324	HMGN3	High-mobility group / Canonical	1979
5770	-20.81	kd	CGS001-9655	SOCS5	SH2 domain containing	1980
5767	-20.79	oe	ccsbBroad304_08045	NOX1	-	1981
5766	-20.76	kd	CGS001-2150	F2RL1	GPCR / Class A : Protease activated receptors	1982
5765	-20.74	kd	CGS001-23239	PHLPP1	Pleckstrin homology (PH) domain containing	1983
5764	-20.73	oe	ccsbBroad304_07337	TAF1B	-	1984
5763	-20.7	kd	CGS001-10991	SLC38A3	System N-like transporters	1985
5762	-20.67	kd	CGS001-4486	MST1R	Type X RTKs: HGF (hepatocyte growth factor) receptor family	1986
5760	-20.62	kd	CGS001-3676	ITGA4	Integrins	1987
5758	-20.6	kd	CGS001-4234	METTL1	-	1988
5759	-20.6	oe	ccsbBroad304_06621	NDUFA8	Mitochondrial respiratory chain complex / Complex I	1989
5757	-20.59	kd	CGS001-2160	F11	Chymotrypsin	1990
5755	-20.58	kd	CGS001-8554	PIAS1	Zinc fingers, MIZ-type	1991
5749	-20.51	kd	CGS001-1431	CS	-	1992
5748	-20.49	kd	CGS001-11019	LIAS	-	1993
5745	-20.47	oe	ccsbBroad304_06410	HSPA8	Heat shock proteins / HSP70	1994
5746	-20.47	kd	CGS001-2908	NR3C1	3-Ketosteroid receptors	1995
5741	-20.44	oe	ccsbBroad304_01269	PPP3R2	EF-hand domain containing	1996
5740	-20.43	kd	CGS001-984	CDK11B	Cyclin-dependent kinases, PITSLRE subfamily	1997
5739	-20.4	oe	ccsbBroad304_03652	EXOC2	-	1998
5737	-20.32	oe	ccsbBroad304_05791	AGT	Endogenous ligands	1999
5736	-20.31	kd	CGS001-5621	PRNP	CD molecules	2000
5734	-20.27	kd	CGS001-147686	ZNF418	Zinc fingers, C2H2-type	2001
5733	-20.24	oe	ccsbBroad304_02653	PRAF2	-	2002
5731	-20.23	oe	ccsbBroad304_07053	TFPI	-	2003
5732	-20.23	kd	CGS001-30	ACAA1	-	2004
5728	-20.19	kd	CGS001-200879	LIPH	-	2005
5729	-20.19	kd	CGS001-2181	ACSL3	Acyl-CoA synthetase family	2006
5730	-20.19	oe	ccsbBroad304_03310	LCMT1	-	2007
5726	-20.17	kd	CGS001-5682	PSMA1	Proteasome subunits	2008
5727	-20.17	kd	CGS001-10196	PRMT3	Protein arginine N-methyltransferases	2009
5725	-20.15	kd	CGS001-5604	MAP2K1	MAPKK:STE7 family	2010
5724	-20.13	kd	CGS001-6566	SLC16A1	SLC16 family of monocarboxylate transporters	2011
5722	-20.11	kd	CGS001-112398	EGLN2	2-oxoglutarate oxygenases	2012
5720	-20.09	kd	CGS001-5325	PLAGL1	Zinc fingers, C2H2-type	2013
5719	-20.08	kd	CGS001-3613	IMPA2	Inositol monophosphatase	2014
5716	-20.05	oe	ccsbBroad304_09503	KLHDC9	-	2015
5713	-20.02	kd	CGS001-5770	PTPN1	Protein tyrosine phosphatases	2016
5714	-20.02	kd	CGS001-81621	KAZALD1	Immunoglobulin superfamily / I-set domain containing	2017
5712	-20	kd	CGS001-23523	CABIN1	-	2018
5708	-19.98	oe	ccsbBroad304_06774	PRKCQ	Delta subfamily	2019
5707	-19.97	kd	CGS001-51021	MRPS16	Mitochondrial ribosomal proteins / small subunits	2020
5706	-19.96	kd	CGS001-4905	NSF	ATPases / AAA-type	2021
5699	-19.88	kd	CGS001-5025	P2RX4	Ligand-gated ion channels / Purinergic receptors, ionotropic	2022
5696	-19.86	kd	CGS001-4605	MYBL2	-	2023
5693	-19.82	kd	CGS001-3156	HMGCR	Lanosterol biosynthesis pathway	2024
5692	-19.8	kd	CGS001-2821	GPI	-	2025
5688	-19.77	oe	ccsbBroad304_00009	ACLY	-	2026
5690	-19.77	kd	CGS001-8091	HMGA2	High-mobility group / Canonical	2027
5686	-19.72	kd	CGS001-122402	TDRD9	Tudor domain containing	2028
5684	-19.69	oe	ccsbBroad304_01332	PTGER4	GPCR / Class A : Prostanoid receptors	2029
5683	-19.68	kd	CGS001-8804	CREG1	-	2030
5681	-19.67	oe	ccsbBroad304_11405	UBE3C	-	2031
5678	-19.61	kd	CGS001-284119	PTRF	-	2032
5677	-19.58	kd	CGS001-11035	RIPK3	Receptor interacting protein kinase (RIPK) family	2033
5675	-19.57	kd	CGS001-6259	RYK	Type XV RTKs: RYK	2034
5676	-19.57	kd	CGS001-28964	GIT1	Ankyrin repeat domain containing	2035
5671	-19.51	kd	CGS001-8315	BRAP	RING-type (C3HC4) zinc fingers	2036
5670	-19.5	kd	CGS001-9246	UBE2L6	Ubiquitin-conjugating enzymes E2	2037
5667	-19.49	kd	CGS001-1213	CLTC	-	2038
5666	-19.48	kd	CGS001-7518	XRCC4	XRCC DNA Repair	2039
5664	-19.47	oe	ccsbBroad304_07561	YAF2	-	2040
5662	-19.45	kd	CGS001-3600	IL15	Interleukins and interleukin receptors	2041
5660	-19.41	kd	CGS001-5579	PRKCB	Alpha subfamily	2042
5659	-19.4	oe	ccsbBroad304_03420	TOLLIP	-	2043
5658	-19.38	oe	ccsbBroad304_00328	CLK3	CDC-like kinases	2044
5657	-19.35	oe	ccsbBroad304_01094	NFKBIB	Ankyrin repeat domain containing	2045
5655	-19.34	kd	CGS001-10111	RAD50	-	2046
5653	-19.33	kd	CGS001-64167	ERAP2	Aminopeptidase N	2047
5651	-19.32	kd	CGS001-7276	TTR	-	2048
5652	-19.32	oe	ccsbBroad304_02622	PRDM4	Zinc fingers, C2H2-type	2049
5648	-19.28	kd	CGS001-1962	EHHADH	-	2050
5645	-19.27	oe	ccsbBroad304_06658	NT5E	Adenosine turnover	2051
5643	-19.26	oe	ccsbBroad304_07918	CBLC	RING-type (C3HC4) zinc fingers	2052
5644	-19.26	oe	ccsbBroad304_00861	IL13RA1	IL-2 receptor family	2053
5642	-19.23	kd	CGS001-25966	C2CD2	-	2054
5641	-19.21	kd	CGS001-833	CARS	Aminoacyl tRNA synthetases / Class I	2055
5639	-19.19	kd	CGS001-831	CAST	-	2056
5635	-19.11	oe	ccsbBroad304_01309	PSMB1	Proteasome subunits	2057
5632	-19.08	kd	CGS001-23066	CAND2	-	2058
5631	-19	kd	CGS001-10257	ABCC4	ATP binding cassette transporters / subfamily C	2059
5627	-18.96	oe	ccsbBroad304_09497	ZNF57	Zinc fingers, C2H2-type	2060
5628	-18.96	kd	CGS001-5562	PRKAA1	AMPK subfamily	2061
5629	-18.96	kd	CGS001-23365	ARHGEF12	Rho guanine nucleotide exchange factors	2062
5630	-18.96	oe	ccsbBroad304_08217	SCCPDH	-	2063
5625	-18.95	kd	CGS001-10489	LRRC41	-	2064
5626	-18.95	oe	ccsbBroad304_00145	BACH1	BTB/POZ domain containing	2065
5624	-18.94	oe	ccsbBroad304_01532	SIAH1	-	2066
5622	-18.9	kd	CGS001-4638	MYLK	Myosin Light Chain Kinase (MLCK) family	2067
5620	-18.85	kd	CGS001-55206	SBNO1	-	2068
5618	-18.83	kd	CGS001-3127	HLA-DRB5	Immunoglobulin superfamily / C1-set domain containing	2069
5619	-18.83	oe	ccsbBroad304_06028	CPE	Carboxypeptidase A	2070
5617	-18.82	kd	CGS001-10632	ATP5L	ATPases / F-type	2071
5614	-18.81	oe	ccsbBroad304_01795	ZNF22	Zinc fingers, C2H2-type	2072
5615	-18.81	kd	CGS001-84775	ZNF607	Zinc fingers, C2H2-type	2073
5616	-18.81	kd	CGS001-10797	MTHFD2	-	2074
5613	-18.8	kd	CGS001-7025	NR2F1	COUP-TF-like receptors	2075
5610	-18.77	kd	CGS001-9146	HGS	Zinc fingers, FYVE domain containing	2076
5608	-18.76	kd	CGS001-5962	RDX	-	2077
5609	-18.76	kd	CGS001-558	AXL	Fibronectin type III domain containing	2078
5606	-18.72	kd	CGS001-5202	PFDN2	-	2079
5602	-18.71	oe	ccsbBroad304_02806	OPN3	GPCR / Class A : Opsin receptors	2080
5599	-18.7	oe	ccsbBroad304_01105	PNP	-	2081
5601	-18.7	kd	CGS001-57512	GPR158	GPCR / Class C : Orphans	2082
5597	-18.68	kd	CGS001-84722	PSRC1	-	2083
5596	-18.64	oe	ccsbBroad304_05939	CBLB	RING-type (C3HC4) zinc fingers	2084
5593	-18.61	kd	CGS001-6500	SKP1	-	2085
5594	-18.61	kd	CGS001-5900	RALGDS	-	2086
5591	-18.57	oe	ccsbBroad304_00394	CTSD	Cathepsins	2087
5589	-18.56	oe	ccsbBroad304_05979	CDK9	Cyclin-dependent kinases, CDK9 subfamily	2088
5586	-18.5	kd	CGS001-5188	PET112	-	2089
5585	-18.49	kd	CGS001-2885	GRB2	SH2 domain containing	2090
5581	-18.47	kd	CGS001-5104	SERPINA5	Serine (or cysteine) peptidase inhibitors	2091
5580	-18.46	oe	ccsbBroad304_00866	IMPA1	Inositol monophosphatase	2092
5578	-18.45	kd	CGS001-10553	HTATIP2	Short chain dehydrogenase/reductase superfamily / Atypical members	2093
5576	-18.41	kd	CGS001-11162	NUDT6	Nudix motif containing	2094
5575	-18.4	kd	CGS001-3172	HNF4A	Hepatocyte nuclear factor-4 receptors	2095
5574	-18.36	kd	CGS001-1491	CTH	Hydrogen sulphide synthesis	2096
5572	-18.26	kd	CGS001-51545	ZNF581	Zinc fingers, C2H2-type	2097
5571	-18.25	kd	CGS001-10109	ARPC2	Actin related protein 2/3 complex subunits	2098
5569	-18.22	kd	CGS001-10051	SMC4	Structural maintenance of chromosomes proteins	2099
5566	-18.21	oe	ccsbBroad304_02789	ADAT1	-	2100
5561	-18.09	kd	CGS001-51330	TNFRSF12A	Tumour necrosis factor (TNF) receptor family	2101
5559	-18.08	kd	CGS001-54106	TLR9	Toll-like receptor family	2102
5556	-18.03	kd	CGS001-286530	P2RY8	GPCR / Class A : Purinergic receptors, P2Y	2103
5554	-18.02	kd	CGS001-317703	VN1R4	GPCR / Unclassified : Vomeronasal receptors, type 1	2104
5555	-18.02	kd	CGS001-9451	EIF2AK3	PEK subfamily	2105
5550	-18	kd	CGS001-1956	EGFR	Type I RTKs: ErbB (epidermal growth factor) receptor family	2106
5548	-17.96	kd	CGS001-29888	STRN4	WD repeat domain containing	2107
5543	-17.91	oe	ccsbBroad304_04496	LHX4	Homeoboxes / LIM class	2108
5539	-17.87	kd	CGS001-25913	POT1	-	2109
5536	-17.85	oe	ccsbBroad304_00737	UBE2K	Ubiquitin-conjugating enzymes E2	2110
5537	-17.85	kd	CGS001-57147	SCYL3	-	2111
5538	-17.85	kd	CGS001-433	ASGR2	C-type lectin domain containing	2112
5535	-17.82	kd	CGS001-25800	SLC39A6	SLC39 family of metal ion transporters	2113
5533	-17.81	oe	ccsbBroad304_07564	SLC25A15	Mitochondrial amino acid transporter subfamily	2114
5534	-17.81	oe	ccsbBroad304_08594	PECR	Short chain dehydrogenase/reductase superfamily / Classical SDR fold cluster 1	2115
5532	-17.8	kd	CGS001-5230	PGK1	-	2116
5531	-17.79	kd	CGS001-54861	SNRK	SNRK subfamily	2117
5529	-17.73	kd	CGS001-7480	WNT10B	Wingless-type MMTV integration sites	2118
5528	-17.71	kd	CGS001-64094	SMOC2	EF-hand domain containing	2119
5527	-17.69	kd	CGS001-9375	TM9SF2	-	2120
5525	-17.68	kd	CGS001-57149	LYRM1	LYR motif containing	2121
5526	-17.68	kd	CGS001-51056	LAP3	Leucyl aminopeptidase	2122
5523	-17.67	oe	ccsbBroad304_01288	MAPK9	MAPK:JNK subfamily	2123
5520	-17.66	kd	CGS001-23635	SSBP2	-	2124
5521	-17.66	kd	CGS001-256281	NUDT14	Nudix motif containing	2125
5522	-17.66	kd	CGS001-2132	EXT2	Exostosin glycosyltransferase family	2126
5518	-17.65	kd	CGS001-6598	SMARCB1	-	2127
5519	-17.65	kd	CGS001-857	CAV1	-	2128
5516	-17.64	oe	ccsbBroad304_00606	GABPB1	Ankyrin repeat domain containing	2129
5515	-17.62	kd	CGS001-64326	RFWD2	RING-type (C3HC4) zinc fingers	2130
5514	-17.61	kd	CGS001-50814	NSDHL	Short chain dehydrogenase/reductase superfamily / Extended SDR fold	2131
5511	-17.55	kd	CGS001-10953	TOMM34	Tetratricopeptide (TTC) repeat domain containing	2132
5508	-17.54	kd	CGS001-221391	OPN5	GPCR / Class A : Opsin receptors	2133
5509	-17.54	kd	CGS001-3998	LMAN1	-	2134
5507	-17.51	oe	ccsbBroad304_04465	RERG	-	2135
5504	-17.49	kd	CGS001-1613	DAPK3	Death-associated kinase (DAPK) family	2136
5502	-17.47	kd	CGS001-9738	CCP110	-	2137
5496	-17.39	kd	CGS001-115509	ZNF689	Zinc fingers, C2H2-type	2138
5497	-17.39	kd	CGS001-342357	ZKSCAN2	Zinc fingers, C2H2-type	2139
5498	-17.39	kd	CGS001-843	CASP10	Caspases	2140
5494	-17.38	kd	CGS001-3226	HOXC10	Homeoboxes / ANTP class : HOXL subclass	2141
5493	-17.36	kd	CGS001-3385	ICAM3	CD molecules	2142
5488	-17.27	kd	CGS001-863	CBFA2T3	A-kinase anchor proteins	2143
5486	-17.25	oe	ccsbBroad304_04072	HMGN5	High-mobility group / Canonical	2144
5484	-17.24	kd	CGS001-2925	GRPR	GPCR / Class A : Bombesin receptors	2145
5481	-17.2	kd	CGS001-2548	GAA	Glycosidases	2146
5479	-17.19	kd	CGS001-595	CCND1	-	2147
5478	-17.17	kd	CGS001-25	ABL1	Abl family	2148
5477	-17.13	oe	ccsbBroad304_09910	BCL6B	BTB/POZ domain containing	2149
5476	-17.11	kd	CGS001-7846	TUBA1A	Tubulins	2150
5471	-17.08	kd	CGS001-85004	RERG	-	2151
5468	-17.05	kd	CGS001-2244	FGB	Endogenous ligands	2152
5463	-17.04	kd	CGS001-3558	IL2	Interleukins and interleukin receptors	2153
5461	-17.03	oe	ccsbBroad304_06995	SREBF1	Basic helix-loop-helix proteins	2154
5458	-17.02	kd	CGS001-4092	SMAD7	SMADs	2155
5459	-17.02	kd	CGS001-892	CCNC	-	2156
5457	-17.01	kd	CGS001-29978	UBQLN2	Ubiquilin family	2157
5455	-17	kd	CGS001-10352	WARS2	Aminoacyl tRNA synthetases / Class I	2158
5456	-17	oe	ccsbBroad304_01091	NFIB	-	2159
5451	-16.96	kd	CGS001-22877	MLXIP	Basic helix-loop-helix proteins	2160
5448	-16.95	kd	CGS001-6822	SULT2A1	Sulfotransferases, cytosolic	2161
5449	-16.95	kd	CGS001-23118	TAB2	-	2162
5450	-16.95	kd	CGS001-56616	DIABLO	-	2163
5447	-16.93	kd	CGS001-60528	ELAC2	-	2164
5446	-16.92	oe	ccsbBroad304_01607	STAT1	SH2 domain containing	2165
5445	-16.91	kd	CGS001-9181	ARHGEF2	Rho guanine nucleotide exchange factors	2166
5444	-16.87	kd	CGS001-6428	SRSF3	RNA binding motif (RRM) containing	2167
5441	-16.85	oe	ccsbBroad304_03980	DCLRE1B	-	2168
5437	-16.8	kd	CGS001-10046	MAMLD1	-	2169
5438	-16.8	oe	ccsbBroad304_00933	LDHB	-	2170
5439	-16.8	oe	ccsbBroad304_03658	DCP1A	-	2171
5436	-16.79	oe	ccsbBroad304_09471	CSNK1A1L	Casein kinase 1 (CK1) family	2172
5434	-16.78	oe	ccsbBroad304_11503	MERTK	Type XI RTKs: TAM (TYRO3-, AXL- and MER-TK) receptor family	2173
5433	-16.76	oe	ccsbBroad304_06852	RBP4	Lipocalins	2174
5432	-16.75	oe	ccsbBroad304_00225	CAT	-	2175
5431	-16.72	oe	ccsbBroad304_00312	CIRBP	RNA binding motif (RRM) containing	2176
5426	-16.69	oe	ccsbBroad304_03767	TOMM22	-	2177
5424	-16.65	kd	CGS001-23576	DDAH1	Dimethylarginine dimethylaminohydrolases	2178
5422	-16.64	oe	ccsbBroad304_00615	GAPDH	-	2179
5420	-16.62	kd	CGS001-266977	GPR110	Adhesion Class GPCRs	2180
5421	-16.62	oe	ccsbBroad304_06680	P2RX4	Ligand-gated ion channels / Purinergic receptors, ionotropic	2181
5419	-16.6	kd	CGS001-10421	CD2BP2	Serine/threonine phosphatases / Protein phosphatase 1, regulatory subunits	2182
5418	-16.58	kd	CGS001-3198	HOXA1	Homeoboxes / ANTP class : HOXL subclass	2183
5416	-16.57	kd	CGS001-7054	TH	Amino acid hydroxylases	2184
5415	-16.55	kd	CGS001-3821	KLRC1	CD molecules	2185
5414	-16.53	kd	CGS001-79088	ZNF426	Zinc fingers, C2H2-type	2186
5409	-16.5	kd	CGS001-56731	SLC2A4RG	-	2187
5410	-16.5	kd	CGS001-91975	ZNF300	Zinc fingers, C2H2-type	2188
5407	-16.49	oe	ccsbBroad304_06087	DDB2	WD repeat domain containing	2189
5402	-16.36	kd	CGS001-3597	IL13RA1	IL-2 receptor family	2190
5403	-16.36	oe	ccsbBroad304_05006	ZNF583	Zinc fingers, C2H2-type	2191
5401	-16.34	oe	ccsbBroad304_08392	EXOC6	-	2192
5399	-16.32	kd	CGS001-6576	SLC25A1	Mitochondrial di- and tri-carboxylic acid transporter subfamily	2193
5400	-16.32	kd	CGS001-2783	GNB2	WD repeat domain containing	2194
5396	-16.29	kd	CGS001-83999	KREMEN1	-	2195
5395	-16.28	kd	CGS001-93349	SP140L	Zinc fingers, PHD-type	2196
5394	-16.26	kd	CGS001-5747	PTK2	Serine/threonine phosphatases / Protein phosphatase 1, regulatory subunits	2197
5391	-16.21	kd	CGS001-2961	GTF2E2	General transcription factors	2198
5388	-16.18	kd	CGS001-51174	TUBD1	Tubulins	2199
5389	-16.18	kd	CGS001-6275	S100A4	EF-hand domain containing	2200
5386	-16.15	oe	ccsbBroad304_00513	ERCC3	General transcription factors	2201
5384	-16.14	kd	CGS001-7982	ST7	-	2202
5385	-16.14	kd	CGS001-11108	PRDM4	Zinc fingers, C2H2-type	2203
5382	-16.1	kd	CGS001-4351	MPI	-	2204
5381	-16.09	kd	CGS001-4694	NDUFA1	Mitochondrial respiratory chain complex / Complex I	2205
5379	-16.08	oe	ccsbBroad304_03614	G2E3	Zinc fingers, PHD-type	2206
5378	-16.07	kd	CGS001-2664	GDI1	-	2207
5377	-16.06	oe	ccsbBroad304_06911	MAPK12	MAPK:p38 subfamily	2208
5376	-16.05	oe	ccsbBroad304_01087	NF2	A-kinase anchor proteins	2209
5375	-16.03	oe	ccsbBroad304_00792	HSD17B2	Short chain dehydrogenase/reductase superfamily / Classical SDR fold cluster 2	2210
5372	-15.97	oe	ccsbBroad304_07993	ZBTB20	BTB/POZ domain containing	2211
5370	-15.95	kd	CGS001-6768	ST14	Serine peptidases / Transmembrane	2212
5369	-15.92	kd	CGS001-2623	GATA1	GATA zinc finger domain containing	2213
5367	-15.88	kd	CGS001-4439	MSH5	-	2214
5368	-15.88	kd	CGS001-149428	BNIPL	-	2215
5364	-15.84	kd	CGS001-156	ADRBK1	BARK/GRK2 subfamily	2216
5362	-15.82	kd	CGS001-4938	OAS1	-	2217
5361	-15.81	kd	CGS001-6204	RPS10	S ribosomal proteins	2218
5360	-15.8	kd	CGS001-10544	PROCR	CD molecules	2219
5359	-15.78	oe	ccsbBroad304_00512	EPO	Endogenous ligands	2220
5355	-15.75	kd	CGS001-8576	STK16	NAK family	2221
5353	-15.74	oe	ccsbBroad304_06382	HMGCL	-	2222
5350	-15.63	kd	CGS001-10095	ARPC1B	Actin related protein 2/3 complex subunits	2223
5346	-15.61	oe	ccsbBroad304_02601	RAB31	RAB, member RAS oncogene	2224
5343	-15.57	kd	CGS001-23466	CBX6	-	2225
5342	-15.56	kd	CGS001-817	CAMK2D	CAMK2 family	2226
5341	-15.52	oe	ccsbBroad304_00862	IL13RA2	IL-2 receptor family	2227
5339	-15.5	kd	CGS001-388	RHOB	-	2228
5340	-15.5	kd	CGS001-5646	PRSS3	Serine peptidases / Serine peptidases	2229
5338	-15.48	oe	ccsbBroad304_07061	TGM2	Transglutaminases	2230
5337	-15.47	kd	CGS001-3202	HOXA5	Homeoboxes / ANTP class : HOXL subclass	2231
5335	-15.46	kd	CGS001-2263	FGFR2	Type V RTKs: FGF (fibroblast growth factor) receptor family	2232
5334	-15.45	kd	CGS001-84634	KISS1R	GPCR / Class A : RF amide peptide receptors	2233
5333	-15.44	kd	CGS001-3400	ID4	Basic helix-loop-helix proteins	2234
5332	-15.43	kd	CGS001-54658	UGT1A1	UDP glucuronosyltransferases	2235
5331	-15.41	kd	CGS001-10776	ARPP19	-	2236
5330	-15.35	kd	CGS001-9441	MED26	-	2237
5329	-15.34	oe	ccsbBroad304_03951	NARFL	-	2238
5327	-15.31	oe	ccsbBroad304_01401	RIT1	-	2239
5325	-15.29	kd	CGS001-7337	UBE3A	-	2240
5326	-15.29	kd	CGS001-29102	DROSHA	-	2241
5322	-15.27	oe	ccsbBroad304_00602	SLC37A4	SLC37 family of phosphosugar/phosphate exchangers	2242
5321	-15.26	kd	CGS001-3601	IL15RA	IL-2 receptor family	2243
5318	-15.24	oe	ccsbBroad304_06976	SMARCE1	-	2244
5316	-15.23	kd	CGS001-5599	MAPK8	MAPK:JNK subfamily	2245
5317	-15.23	oe	ccsbBroad304_01685	TNFAIP1	BTB/POZ domain containing	2246
5310	-15.21	oe	ccsbBroad304_00329	CLTA	-	2247
5308	-15.2	kd	CGS001-5499	PPP1CA	Serine/threonine phosphatases / Protein phosphatase, catalytic subunits	2248
5309	-15.2	kd	CGS001-150	ADRA2A	GPCR / Class A : Adrenoceptors : alpha	2249
5306	-15.19	kd	CGS001-139135	PASD1	-	2250
5307	-15.19	oe	ccsbBroad304_05882	BCL6	BTB/POZ domain containing	2251
5303	-15.15	kd	CGS001-900	CCNG1	-	2252
5302	-15.14	kd	CGS001-6514	SLC2A2	Solute carriers	2253
5300	-15.12	kd	CGS001-2787	GNG5	-	2254
5298	-15.1	kd	CGS001-122011	CSNK1A1L	Casein kinase 1 (CK1) family	2255
5295	-15.05	kd	CGS001-4191	MDH2	-	2256
5296	-15.05	kd	CGS001-7855	FZD5	GPCR / Class F : Frizzled receptors	2257
5293	-15.01	kd	CGS001-93134	ZNF561	Zinc fingers, C2H2-type	2258
5292	-14.97	kd	CGS001-84365	MKI67IP	-	2259
5289	-14.96	kd	CGS001-4199	ME1	-	2260
5290	-14.96	kd	CGS001-875	CBS	Hydrogen sulphide synthesis	2261
5287	-14.94	kd	CGS001-5883	RAD9A	-	2262
5283	-14.93	kd	CGS001-29074	MRPL18	Mitochondrial ribosomal proteins / large subunits	2263
5281	-14.9	kd	CGS001-51005	AMDHD2	-	2264
5277	-14.88	oe	ccsbBroad304_00874	INS	-	2265
5276	-14.86	oe	ccsbBroad304_02862	CCRN4L	-	2266
5275	-14.85	kd	CGS001-4245	MGAT1	-	2267
5270	-14.79	kd	CGS001-84333	PCGF5	Polycomb group ring fingers	2268
5269	-14.78	kd	CGS001-162979	ZNF296	Zinc fingers, C2H2-type	2269
5268	-14.76	oe	ccsbBroad304_06449	ILF3	-	2270
5267	-14.75	kd	CGS001-788	SLC25A20	Mitochondrial amino acid transporter subfamily	2271
5264	-14.73	kd	CGS001-124535	HSF5	-	2272
5265	-14.73	oe	ccsbBroad304_13810	AHCY	Adenosine turnover	2273
5263	-14.71	kd	CGS001-695	BTK	Pleckstrin homology (PH) domain containing	2274
5261	-14.69	oe	ccsbBroad304_01985	EIF3H	-	2275
5262	-14.69	oe	ccsbBroad304_01889	FZD4	GPCR / Class F : Frizzled receptors	2276
5260	-14.67	kd	CGS001-1345	COX6C	Mitochondrial respiratory chain complex	2277
5258	-14.65	oe	ccsbBroad304_06004	CKB	-	2278
5259	-14.65	kd	CGS001-2987	GUK1	-	2279
5256	-14.63	kd	CGS001-1120	CHKB	-	2280
5257	-14.63	oe	ccsbBroad304_03961	SMURF2	-	2281
5253	-14.6	oe	ccsbBroad304_00389	CTBP1	-	2282
5251	-14.59	kd	CGS001-9686	VGLL4	-	2283
5252	-14.59	kd	CGS001-1677	DFFB	-	2284
5249	-14.58	kd	CGS001-219	ALDH1B1	Aldehyde dehydrogenases	2285
5250	-14.58	oe	ccsbBroad304_01955	CDK10	Cyclin-dependent kinases, CDK10 subfamily	2286
5246	-14.51	kd	CGS001-6240	RRM1	Ribonucleoside-diphosphate reductases	2287
5240	-14.43	kd	CGS001-7994	KAT6A	Histone acetyltransferases (HATs)	2288
5241	-14.43	oe	ccsbBroad304_01142	PAFAH1B2	-	2289
5238	-14.42	kd	CGS001-169026	SLC30A8	SLC30 zinc transporter family	2290
5239	-14.42	kd	CGS001-369	ARAF	RAF family	2291
5235	-14.4	kd	CGS001-8313	AXIN2	-	2292
5232	-14.39	kd	CGS001-1869	E2F1	-	2293
5233	-14.39	oe	ccsbBroad304_06855	RDX	-	2294
5230	-14.32	kd	CGS001-1978	EIF4EBP1	-	2295
5227	-14.27	kd	CGS001-23566	LPAR3	GPCR / Class A : Lysophospholipid receptors : Lysophosphatidic acid	2296
5226	-14.26	kd	CGS001-3516	RBPJ	-	2297
5223	-14.24	oe	ccsbBroad304_02018	SUCLA2	-	2298
5222	-14.23	oe	ccsbBroad304_02163	MED7	-	2299
5220	-14.21	kd	CGS001-7753	ZNF202	Zinc fingers, C2H2-type	2300
5221	-14.21	oe	ccsbBroad304_03637	DOK4	Pleckstrin homology (PH) domain containing	2301
5219	-14.19	kd	CGS001-1026	CDKN1A	-	2302
5217	-14.17	oe	ccsbBroad304_03305	ANAPC5	Anaphase promoting complex subunits	2303
5214	-14.15	kd	CGS001-123803	NTAN1	-	2304
5213	-14.12	oe	ccsbBroad304_00219	CARS	Aminoacyl tRNA synthetases / Class I	2305
5212	-14.1	kd	CGS001-151126	ZNF385B	-	2306
5207	-14.05	oe	ccsbBroad304_14020	SH3BP5	-	2307
5206	-14.04	kd	CGS001-5438	POLR2I	RNA polymerase subunits	2308
5205	-14.03	kd	CGS001-84669	USP32	EF-hand domain containing	2309
5199	-13.93	oe	ccsbBroad304_02131	ATP6V1F	ATPases / V-type	2310
5200	-13.93	kd	CGS001-207	AKT1	Akt (Protein kinase B)	2311
5197	-13.92	kd	CGS001-5290	PIK3CA	Phosphatidylinositol kinases	2312
5195	-13.9	kd	CGS001-3611	ILK	Ankyrin repeat domain containing	2313
5193	-13.88	oe	ccsbBroad304_01174	PEX13	-	2314
5192	-13.87	kd	CGS001-4609	MYC	Basic helix-loop-helix proteins	2315
5188	-13.82	oe	ccsbBroad304_06889	RPN2	-	2316
5187	-13.81	kd	CGS001-149233	IL23R	IL-12 receptor family	2317
5186	-13.8	kd	CGS001-4968	OGG1	-	2318
5185	-13.79	oe	ccsbBroad304_01835	CXCR4	Chemokine receptors	2319
5183	-13.78	kd	CGS001-10267	RAMP1	Receptor (G protein-coupled) activity modifying proteins	2320
5184	-13.78	oe	ccsbBroad304_00746	HLA-DRB5	Immunoglobulin superfamily / C1-set domain containing	2321
5179	-13.76	oe	ccsbBroad304_08663	NMUR2	GPCR / Class A : Neuromedin U receptors	2322
5180	-13.76	oe	ccsbBroad304_04801	ZNF543	Zinc fingers, C2H2-type	2323
5174	-13.64	kd	CGS001-5194	PEX13	-	2324
5169	-13.58	kd	CGS001-3992	FADS1	Fatty acid desaturases	2325
5170	-13.58	oe	ccsbBroad304_00305	CHRM3	Cholinergic receptors	2326
5166	-13.57	oe	ccsbBroad304_00793	HSD17B4	Short chain dehydrogenase/reductase superfamily / Classical SDR fold cluster 3	2327
5164	-13.53	oe	ccsbBroad304_01588	SPP1	Endogenous ligands	2328
5165	-13.53	oe	ccsbBroad304_08481	CEP55	-	2329
5161	-13.51	kd	CGS001-10253	SPRY2	-	2330
5162	-13.51	kd	CGS001-23014	FBXO21	F-boxes / other	2331
5159	-13.5	oe	ccsbBroad304_03761	LHX9	Homeoboxes / LIM class	2332
5157	-13.47	kd	CGS001-51172	NAGPA	-	2333
5156	-13.42	kd	CGS001-7018	TF	-	2334
5154	-13.41	oe	ccsbBroad304_02503	TNFSF13B	CD molecules	2335
5152	-13.4	kd	CGS001-199777	ZNF626	Zinc fingers, C2H2-type	2336
5151	-13.38	kd	CGS001-7528	YY1	INO80 complex subunits	2337
5150	-13.37	kd	CGS001-8895	CPNE3	-	2338
5149	-13.35	oe	ccsbBroad304_07183	BRPF1	Non-enzymatic BRD containing proteins	2339
5147	-13.34	kd	CGS001-6935	ZEB1	Zinc fingers, C2H2-type	2340
5145	-13.33	oe	ccsbBroad304_01371	RALA	-	2341
5144	-13.31	kd	CGS001-7391	USF1	Basic helix-loop-helix proteins	2342
5142	-13.29	oe	ccsbBroad304_01205	PIN1	-	2343
5143	-13.29	kd	CGS001-2647	BLOC1S1	Biogenesis of lysosomal organelles complex-1 subunits	2344
5140	-13.26	kd	CGS001-23670	TMEM2	-	2345
5137	-13.24	oe	ccsbBroad304_07617	HMGN4	High-mobility group / Canonical	2346
5135	-13.23	oe	ccsbBroad304_01767	VDR	Vitamin D receptors	2347
5133	-13.22	kd	CGS001-8477	GPR65	GPCR / Class A : Orphans	2348
5132	-13.2	kd	CGS001-126823	KLHDC9	-	2349
5131	-13.19	kd	CGS001-4717	NDUFC1	Mitochondrial respiratory chain complex / Complex I	2350
5127	-13.13	oe	ccsbBroad304_01313	PSMB9	Proteasome (prosome, macropain) subunits	2351
5128	-13.13	oe	ccsbBroad304_07412	ZRANB2	Zinc fingers, RAN-binding domain containing	2352
5126	-13.12	kd	CGS001-54556	ING3	Zinc fingers, PHD-type	2353
5125	-13.08	kd	CGS001-8543	LMO4	-	2354
5121	-13.05	kd	CGS001-4709	NDUFB3	Mitochondrial respiratory chain complex / Complex I	2355
5119	-13.03	kd	CGS001-158	ADSL	-	2356
5117	-12.99	kd	CGS001-10943	MSL3	-	2357
5115	-12.98	kd	CGS001-3104	ZBTB48	BTB/POZ domain containing	2358
5116	-12.98	oe	ccsbBroad304_07761	CORO1A	Coronins	2359
5112	-12.97	oe	ccsbBroad304_04190	CCDC92	-	2360
5113	-12.97	kd	CGS001-3660	IRF2	-	2361
5114	-12.97	oe	ccsbBroad304_06609	MYL6	EF-hand domain containing	2362
5111	-12.96	kd	CGS001-2212	FCGR2A	CD molecules	2363
5108	-12.94	kd	CGS001-55500	ETNK1	-	2364
5106	-12.91	kd	CGS001-9867	PJA2	RING-type (C3HC4) zinc fingers	2365
5103	-12.82	kd	CGS001-55644	OSGEP	-	2366
5101	-12.81	oe	ccsbBroad304_03574	FBXW7	F-boxes / WD-40 domains	2367
5099	-12.8	kd	CGS001-84936	ZFYVE19	Zinc fingers, FYVE domain containing	2368
5100	-12.8	oe	ccsbBroad304_02370	HRSP12	-	2369
5098	-12.78	kd	CGS001-991	CDC20	WD repeat domain containing	2370
5094	-12.71	kd	CGS001-3560	IL2RB	IL-2 receptor family	2371
5095	-12.71	kd	CGS001-384	ARG2	Arginase	2372
5092	-12.7	kd	CGS001-3148	HMGB2	High-mobility group / Canonical	2373
5088	-12.67	oe	ccsbBroad304_00781	HPD	Oxidoreductases	2374
5084	-12.62	oe	ccsbBroad304_01019	MLH1	-	2375
5083	-12.58	kd	CGS001-23212	RRS1	-	2376
5080	-12.56	kd	CGS001-2261	FGFR3	Type V RTKs: FGF (fibroblast growth factor) receptor family	2377
5078	-12.52	kd	CGS001-5253	PHF2	Histone demethylases	2378
5073	-12.47	kd	CGS001-2494	NR5A2	Fushi tarazu F1-like receptors	2379
5069	-12.42	kd	CGS001-6427	SRSF2	RNA binding motif (RRM) containing	2380
5070	-12.42	kd	CGS001-80230	RUFY1	Zinc fingers, FYVE domain containing	2381
5067	-12.39	oe	ccsbBroad304_03332	SIRT6	Histone deacetylases (HDACs)	2382
5068	-12.39	kd	CGS001-11329	STK38	NDR family	2383
5066	-12.37	kd	CGS001-55699	IARS2	Aminoacyl tRNA synthetases / Class I	2384
5063	-12.35	kd	CGS001-54205	CYCS	-	2385
5064	-12.35	oe	ccsbBroad304_00860	IL13	Interleukins and interleukin receptors	2386
5061	-12.34	kd	CGS001-51593	SRRT	-	2387
5062	-12.34	kd	CGS001-9687	GREB1	-	2388
5058	-12.32	kd	CGS001-22954	TRIM32	-	2389
5054	-12.3	oe	ccsbBroad304_00171	BNIP3L	-	2390
5051	-12.24	kd	CGS001-9180	OSMR	IL-6 receptor family	2391
5049	-12.21	oe	ccsbBroad304_02138	TRIP10	-	2392
5048	-12.18	kd	CGS001-117608	ZNF354B	Zinc fingers, C2H2-type	2393
5047	-12.17	kd	CGS001-2324	FLT4	Type IV RTKs: VEGF (vascular endothelial growth factor) receptor family	2394
5044	-12.13	kd	CGS001-4678	NASP	Tetratricopeptide (TTC) repeat domain containing	2395
5042	-12.12	kd	CGS001-89766	UMODL1	-	2396
5043	-12.12	kd	CGS001-1786	DNMT1	Methyltransferases	2397
5040	-12.07	kd	CGS001-10892	MALT1	Immunoglobulin superfamily / Immunoglobulin-like domain containing	2398
5038	-12.05	kd	CGS001-11105	PRDM7	Zinc fingers, C2H2-type	2399
5036	-12.04	kd	CGS001-79581	GPR172A	-	2400
5037	-12.04	kd	CGS001-55937	APOM	Apolipoproteins	2401
5034	-12.03	kd	CGS001-223	ALDH9A1	Aldehyde dehydrogenases	2402
5032	-12	kd	CGS001-3304	HSPA1B	Heat shock proteins / HSP70	2403
5030	-11.98	kd	CGS001-3364	HUS1	-	2404
5028	-11.96	oe	ccsbBroad304_01769	VEGFB	-	2405
5026	-11.95	kd	CGS001-55127	HEATR1	-	2406
5027	-11.95	oe	ccsbBroad304_06335	GSTP1	Glutathione S-transferases	2407
5023	-11.92	oe	ccsbBroad304_02526	POP4	-	2408
5022	-11.91	oe	ccsbBroad304_02499	CTCF	Zinc fingers, C2H2-type	2409
5019	-11.89	oe	ccsbBroad304_14081	PPP1R13B	Ankyrin repeat domain containing	2410
5018	-11.88	kd	CGS001-80777	CYB5B	-	2411
5016	-11.83	kd	CGS001-598	BCL2L1	Serine/threonine phosphatases / Protein phosphatase 1, regulatory subunits	2412
5014	-11.78	kd	CGS001-11232	POLG2	DNA polymerases	2413
5010	-11.74	kd	CGS001-4143	MAT1A	-	2414
5009	-11.73	kd	CGS001-7187	TRAF3	-	2415
5007	-11.72	oe	ccsbBroad304_03235	TUBD1	Tubulins	2416
5004	-11.66	kd	CGS001-4175	MCM6	-	2417
5002	-11.64	kd	CGS001-539	ATP5O	ATPases / F-type	2418
5003	-11.64	oe	ccsbBroad304_03817	NMRAL1	Short chain dehydrogenase/reductase superfamily / Atypical members	2419
4999	-11.62	kd	CGS001-9632	SEC24C	-	2420
5000	-11.62	kd	CGS001-9491	PSMF1	Proteasome (prosome, macropain) subunits	2421
4998	-11.61	kd	CGS001-54815	GATAD2A	GATA zinc finger domain containing	2422
4997	-11.57	kd	CGS001-58495	OVOL2	Zinc fingers, C2H2-type	2423
4994	-11.56	oe	ccsbBroad304_14291	GDPD5	-	2424
4996	-11.56	kd	CGS001-8945	BTRC	F-boxes / WD-40 domains	2425
4993	-11.53	kd	CGS001-55617	TASP1	Glycosylasparaginase precursor	2426
4992	-11.5	kd	CGS001-3459	IFNGR1	Interferon receptor family	2427
4988	-11.47	kd	CGS001-147949	ZNF583	Zinc fingers, C2H2-type	2428
4987	-11.46	kd	CGS001-10657	KHDRBS1	-	2429
4983	-11.45	kd	CGS001-1487	CTBP1	-	2430
4982	-11.43	oe	ccsbBroad304_02469	SLC35A1	SLC35 family of nucleotide sugar transporters	2431
4980	-11.39	kd	CGS001-23266	LPHN2	Adhesion Class GPCRs	2432
4979	-11.38	oe	ccsbBroad304_07565	RBM6	G patch domain containing	2433
4978	-11.37	oe	ccsbBroad304_09703	RNF145	RING-type (C3HC4) zinc fingers	2434
4976	-11.36	oe	ccsbBroad304_05786	ADRB2	GPCR / Class A : Adrenoceptors : beta	2435
4977	-11.36	kd	CGS001-285676	ZNF454	Zinc fingers, C2H2-type	2436
4973	-11.31	oe	ccsbBroad304_13931	PSMA3	Proteasome subunits	2437
4972	-11.3	kd	CGS001-3709	ITPR2	Ion channels / Inositol triphosphate receptors	2438
4970	-11.29	kd	CGS001-2015	EMR1	Adhesion Class GPCRs	2439
4968	-11.26	kd	CGS001-124274	GPR139	GPCR / Class A : Orphans	2440
4967	-11.25	kd	CGS001-7639	ZNF85	Zinc fingers, C2H2-type	2441
4966	-11.23	kd	CGS001-53347	UBASH3A	-	2442
4965	-11.22	kd	CGS001-9541	CIR1	-	2443
4963	-11.19	oe	ccsbBroad304_01741	UBE2V1	Ubiquitin-conjugating enzymes E2	2444
4960	-11.11	kd	CGS001-3716	JAK1	Janus kinase (JakA) family	2445
4954	-11.09	oe	ccsbBroad304_01463	RPS27A	S ribosomal proteins	2446
4955	-11.09	oe	ccsbBroad304_02324	TRAP1	Heat shock proteins / HSPC	2447
4956	-11.09	oe	ccsbBroad304_07026	SYT1	Synaptotagmins	2448
4953	-11.07	kd	CGS001-5591	PRKDC	Other PIKK family kinases	2449
4952	-11.02	kd	CGS001-10933	MORF4L1	-	2450
4949	-10.99	kd	CGS001-6871	TADA2A	-	2451
4950	-10.99	kd	CGS001-9919	SEC16A	-	2452
4948	-10.98	kd	CGS001-5198	PFAS	-	2453
4946	-10.93	kd	CGS001-51495	PTPLAD1	-	2454
4947	-10.93	oe	ccsbBroad304_08296	UBE2J1	Ubiquitin-conjugating enzymes E2	2455
4945	-10.89	kd	CGS001-8520	HAT1	Histone acetyltransferases (HATs)	2456
4942	-10.82	oe	ccsbBroad304_00350	COX5B	Mitochondrial respiratory chain complex	2457
4940	-10.81	kd	CGS001-2155	F7	Chymotrypsin	2458
4935	-10.75	oe	ccsbBroad304_01748	UFD1L	-	2459
4933	-10.74	kd	CGS001-4193	MDM2	-	2460
4930	-10.72	oe	ccsbBroad304_08053	TAF5L	WD repeat domain containing	2461
4927	-10.7	kd	CGS001-472	ATM	Other PIKK family kinases	2462
4928	-10.7	kd	CGS001-1316	KLF6	Kruppel-like transcription factors	2463
4929	-10.7	kd	CGS001-10023	FRAT1	-	2464
4925	-10.67	kd	CGS001-55612	FERMT1	Fermitins	2465
4919	-10.54	oe	ccsbBroad304_02266	RHOBTB1	BTB/POZ domain containing	2466
4918	-10.53	kd	CGS001-3669	ISG20	-	2467
4916	-10.52	oe	ccsbBroad304_01101	NME1	-	2468
4914	-10.49	kd	CGS001-4097	MAFG	-	2469
4915	-10.49	kd	CGS001-3265	HRAS	RAS subfamily	2470
4912	-10.46	oe	ccsbBroad304_02319	PREB	WD repeat domain containing	2471
4910	-10.43	kd	CGS001-9112	MTA1	GATA zinc finger domain containing	2472
4911	-10.43	kd	CGS001-23786	BCL2L13	-	2473
4907	-10.42	oe	ccsbBroad304_01324	PSMD10	Ankyrin repeat domain containing	2474
4908	-10.42	kd	CGS001-3978	LIG1	-	2475
4903	-10.4	oe	ccsbBroad304_02438	FAM3C	-	2476
4905	-10.4	kd	CGS001-6203	RPS9	S ribosomal proteins	2477
4906	-10.4	kd	CGS001-5573	PRKAR1A	Protein kinase A	2478
4902	-10.38	kd	CGS001-57521	RPTOR	WD repeat domain containing	2479
4898	-10.33	oe	ccsbBroad304_00498	ELK1	ETS Transcription Factors	2480
4897	-10.32	kd	CGS001-8660	IRS2	Pleckstrin homology (PH) domain containing	2481
4893	-10.29	kd	CGS001-5894	RAF1	RAF family	2482
4892	-10.28	oe	ccsbBroad304_05802	ALDH1B1	Aldehyde dehydrogenases	2483
4886	-10.19	oe	ccsbBroad304_05937	CASP7	Caspases	2484
4885	-10.18	kd	CGS001-478	ATP1A3	ATPases / P-type	2485
4884	-10.15	kd	CGS001-5629	PROX1	Homeoboxes / PROS class	2486
4883	-10.13	kd	CGS001-6286	S100P	EF-hand domain containing	2487
4882	-10.11	oe	ccsbBroad304_10047	GPR148	GPCR / Class A : Orphans	2488
4881	-10.07	kd	CGS001-6519	SLC3A1	SLC3 family	2489
4878	-10.05	kd	CGS001-4089	SMAD4	SMADs	2490
4879	-10.05	oe	ccsbBroad304_01563	SNCA	Parkinson disease	2491
4876	-10.04	kd	CGS001-283383	GPR133	Adhesion Class GPCRs	2492
4875	-10.03	oe	ccsbBroad304_07124	UROD	-	2493
4871	-10	kd	CGS001-139378	GPR112	Adhesion Class GPCRs	2494
4872	-10	oe	ccsbBroad304_00327	CLK2	CDC-like kinases	2495
4870	-9.99	kd	CGS001-2618	GART	Ribosyl transferases	2496
4869	-9.97	kd	CGS001-7204	TRIO	Rho guanine nucleotide exchange factors	2497
4868	-9.96	oe	ccsbBroad304_02053	BTRC	F-boxes / WD-40 domains	2498
4864	-9.86	kd	CGS001-23043	TNIK	MSN subfamily	2499
4860	-9.85	oe	ccsbBroad304_06862	RGS3	-	2500
4861	-9.85	kd	CGS001-8565	YARS	Aminoacyl tRNA synthetases / Class I	2501
4859	-9.83	oe	ccsbBroad304_01249	PPARG	Peroxisome proliferator-activated receptors	2502
4855	-9.79	kd	CGS001-538	ATP7A	ATPases / P-type	2503
4854	-9.77	oe	ccsbBroad304_07362	NMI	-	2504
4853	-9.76	kd	CGS001-1662	DDX10	DEAD-boxes	2505
4850	-9.71	kd	CGS001-23650	TRIM29	-	2506
4851	-9.71	kd	CGS001-1958	EGR1	Zinc fingers, C2H2-type	2507
4849	-9.69	oe	ccsbBroad304_04788	OVCA2	-	2508
4847	-9.67	oe	ccsbBroad304_06720	PHYH	-	2509
4846	-9.66	oe	ccsbBroad304_14174	CDKAL1	-	2510
4844	-9.63	kd	CGS001-166793	ZBTB49	BTB/POZ domain containing	2511
4838	-9.6	kd	CGS001-2100	ESR2	Estrogen receptors	2512
4839	-9.6	oe	ccsbBroad304_02100	BUB3	WD repeat domain containing	2513
4836	-9.54	oe	ccsbBroad304_00707	GTF2E2	General transcription factors	2514
4834	-9.53	oe	ccsbBroad304_06678	OTX1	Homeoboxes / PRD class	2515
4835	-9.53	kd	CGS001-9412	MED21	-	2516
4831	-9.5	kd	CGS001-6558	SLC12A2	SLC12 family of cation-coupled chloride transporters	2517
4832	-9.5	kd	CGS001-79618	HMBOX1	Homeoboxes / HNF class	2518
4829	-9.49	oe	ccsbBroad304_09354	IGSF8	CD molecules	2519
4830	-9.49	oe	ccsbBroad304_02766	GPR161	GPCR / Class A : Orphans	2520
4828	-9.47	kd	CGS001-10987	COPS5	-	2521
4825	-9.46	oe	ccsbBroad304_06386	HNMT	-	2522
4827	-9.46	kd	CGS001-4233	MET	Type X RTKs: HGF (hepatocyte growth factor) receptor family	2523
4824	-9.45	kd	CGS001-7468	WHSC1	Zinc fingers, PHD-type	2524
4823	-9.44	kd	CGS001-4683	NBN	-	2525
4822	-9.43	kd	CGS001-360023	ZBTB41	BTB/POZ domain containing	2526
4820	-9.41	kd	CGS001-26277	TINF2	-	2527
4817	-9.37	kd	CGS001-9697	TRAM2	-	2528
4818	-9.37	kd	CGS001-140735	DYNLL2	Cytoplasmic dyneins	2529
4816	-9.34	kd	CGS001-10475	TRIM38	-	2530
4814	-9.31	kd	CGS001-5999	RGS4	Regulators of G-protein signaling	2531
4813	-9.28	kd	CGS001-23395	LARS2	Aminoacyl tRNA synthetases / Class I	2532
4811	-9.26	kd	CGS001-9360	PPIG	-	2533
4812	-9.26	kd	CGS001-10845	CLPX	ATPases / AAA-type	2534
4810	-9.25	kd	CGS001-6446	SGK1	SGK family	2535
4807	-9.21	kd	CGS001-515	ATP5F1	ATPases / F-type	2536
4805	-9.19	kd	CGS001-8604	SLC25A12	Mitochondrial amino acid transporter subfamily	2537
4806	-9.19	kd	CGS001-5875	RABGGTA	Prenyltransferase alpha subunit repeat containing	2538
4801	-9.15	kd	CGS001-10460	TACC3	-	2539
4802	-9.15	oe	ccsbBroad304_14389	PSMA8	Proteasome (prosome, macropain) subunits	2540
4799	-9.13	oe	ccsbBroad304_01090	NFE2L2	basic leucine zipper proteins	2541
4798	-9.11	oe	ccsbBroad304_07094	TPMT	-	2542
4796	-9.1	kd	CGS001-221692	PHACTR1	Phosphatase and actin regulators	2543
4795	-9.08	kd	CGS001-84108	PCGF6	Polycomb group ring fingers	2544
4794	-9.07	kd	CGS001-6611	SMS	-	2545
4793	-9.06	kd	CGS001-64400	AKTIP	Ubiquitin-conjugating enzymes E2	2546
4788	-9.05	oe	ccsbBroad304_10012	ZNF546	Zinc fingers, C2H2-type	2547
4789	-9.05	oe	ccsbBroad304_08203	LAP3	Leucyl aminopeptidase	2548
4787	-9.03	kd	CGS001-54107	POLE3	DNA polymerases	2549
4784	-9.01	oe	ccsbBroad304_01377	RARG	Retinoic acid receptors	2550
4783	-9	kd	CGS001-115201	ATG4A	-	2551
4782	-8.98	oe	ccsbBroad304_08116	TBK1	IKK family	2552
4781	-8.97	oe	ccsbBroad304_05930	CAMK2D	CAMK2 family	2553
4778	-8.96	oe	ccsbBroad304_00665	GOT1	-	2554
4779	-8.96	oe	ccsbBroad304_05763	ACTB	-	2555
4777	-8.95	oe	ccsbBroad304_04261	RAB1B	RAB, member RAS oncogene	2556
4775	-8.92	kd	CGS001-58478	ENOPH1	-	2557
4766	-8.87	oe	ccsbBroad304_00376	CSK	Csk family	2558
4767	-8.87	kd	CGS001-6721	SREBF2	Basic helix-loop-helix proteins	2559
4768	-8.87	kd	CGS001-25948	KBTBD2	BTB/POZ domain containing	2560
4763	-8.85	kd	CGS001-10841	FTCD	-	2561
4761	-8.84	kd	CGS001-26271	FBXO5	F-boxes / other	2562
4762	-8.84	kd	CGS001-1643	DDB2	WD repeat domain containing	2563
4760	-8.83	kd	CGS001-4893	NRAS	RAS subfamily	2564
4758	-8.79	kd	CGS001-11164	NUDT5	Nudix motif containing	2565
4759	-8.79	kd	CGS001-8872	CDC123	-	2566
4756	-8.78	oe	ccsbBroad304_02173	ATG5	-	2567
4753	-8.68	kd	CGS001-11198	SUPT16H	-	2568
4751	-8.67	kd	CGS001-51530	ZC3HC1	Zinc fingers, C3HC-type	2569
4747	-8.63	kd	CGS001-7078	TIMP3	-	2570
4746	-8.62	oe	ccsbBroad304_07834	GGA2	-	2571
4745	-8.58	kd	CGS001-9612	NCOR2	-	2572
4743	-8.53	kd	CGS001-23384	SPECC1L	-	2573
4744	-8.53	kd	CGS001-2621	GAS6	-	2574
4741	-8.52	kd	CGS001-22921	MSRB2	-	2575
4742	-8.52	kd	CGS001-115992	RNF166	RING-type (C3HC4) zinc fingers	2576
4738	-8.51	kd	CGS001-2475	MTOR	FRAP subfamily	2577
4739	-8.51	oe	ccsbBroad304_03573	BRF2	-	2578
4736	-8.5	kd	CGS001-3053	SERPIND1	Serine (or cysteine) peptidase inhibitors	2579
4735	-8.47	kd	CGS001-25842	ASF1A	-	2580
4731	-8.43	kd	CGS001-7384	UQCRC1	Mitochondrial respiratory chain complex / Complex III	2581
4729	-8.41	kd	CGS001-8435	SOAT2	-	2582
4727	-8.39	kd	CGS001-6714	SRC	Src family	2583
4724	-8.36	kd	CGS001-10452	TOMM40	-	2584
4725	-8.36	kd	CGS001-873	CBR1	Prostaglandin synthases	2585
4722	-8.35	kd	CGS001-9870	KIAA0317	-	2586
4723	-8.35	kd	CGS001-2588	GALNS	Arylsulfatase family	2587
4720	-8.34	kd	CGS001-89765	RSPH1	-	2588
4721	-8.34	kd	CGS001-8558	CDK10	Cyclin-dependent kinases, CDK10 subfamily	2589
4719	-8.29	oe	ccsbBroad304_01356	QDPR	Short chain dehydrogenase/reductase superfamily / Atypical members	2590
4716	-8.21	kd	CGS001-3109	HLA-DMB	Immunoglobulin superfamily / C1-set domain containing	2591
4714	-8.2	kd	CGS001-10020	GNE	-	2592
4710	-8.16	oe	ccsbBroad304_07941	FBXO7	F-boxes / other	2593
4711	-8.16	kd	CGS001-339403	RXFP4	GPCR / Class A : Relaxin family peptide receptors	2594
4708	-8.15	oe	ccsbBroad304_09993	VN1R4	GPCR / Unclassified : Vomeronasal receptors, type 1	2595
4705	-8.14	oe	ccsbBroad304_01677	TLE2	WD repeat domain containing	2596
4707	-8.14	kd	CGS001-26523	EIF2C1	-	2597
4704	-8.13	kd	CGS001-1482	NKX2-5	Homeoboxes / ANTP class : NKL subclass	2598
4702	-8.11	kd	CGS001-55620	STAP2	-	2599
4703	-8.11	kd	CGS001-126626	GABPB2	Ankyrin repeat domain containing	2600
4701	-8.1	oe	ccsbBroad304_04522	ZNF625	Zinc fingers, C2H2-type	2601
4699	-8.09	kd	CGS001-527	ATP6V0C	ATPases / V-type	2602
4697	-8.07	kd	CGS001-6818	SULT1A3	Sulfotransferases, cytosolic	2603
4696	-8.06	oe	ccsbBroad304_01483	SAT1	-	2604
4686	-8.03	kd	CGS001-256297	PTF1A	Basic helix-loop-helix proteins	2605
4687	-8.03	kd	CGS001-27243	CHMP2A	Charged multivesicular body proteins	2606
4688	-8.03	oe	ccsbBroad304_01820	ZNF217	Zinc fingers, C2H2-type	2607
4685	-8.02	kd	CGS001-2079	ERH	-	2608
4683	-7.97	kd	CGS001-3667	IRS1	Pleckstrin homology (PH) domain containing	2609
4681	-7.96	kd	CGS001-9847	KIAA0528	-	2610
4677	-7.94	kd	CGS001-6626	SNRPA	RNA binding motif (RRM) containing	2611
4678	-7.94	kd	CGS001-11112	HIBADH	-	2612
4679	-7.94	kd	CGS001-79017	GGCT	Leukotriene and lipoxin metabolism	2613
4674	-7.91	kd	CGS001-4602	MYB	-	2614
4671	-7.88	kd	CGS001-55191	NADSYN1	-	2615
4669	-7.87	kd	CGS001-6210	RPS15A	S ribosomal proteins	2616
4670	-7.87	kd	CGS001-29883	CNOT7	-	2617
4668	-7.85	oe	ccsbBroad304_03806	MCOLN1	Voltage-gated ion channels / Transient receptor potential cation channels	2618
4667	-7.84	kd	CGS001-7775	ZNF232	Zinc fingers, C2H2-type	2619
4664	-7.82	oe	ccsbBroad304_00957	M6PR	-	2620
4665	-7.82	kd	CGS001-5371	PML	RING-type (C3HC4) zinc fingers	2621
4666	-7.82	oe	ccsbBroad304_00533	FABP4	Fatty acid binding protein family	2622
4663	-7.8	kd	CGS001-4303	FOXO4	Forkhead boxes	2623
4662	-7.79	kd	CGS001-5533	PPP3CC	Serine/threonine phosphatases / Protein phosphatase, catalytic subunits	2624
4659	-7.74	oe	ccsbBroad304_03439	GNB1L	WD repeat domain containing	2625
4658	-7.69	kd	CGS001-2617	GARS	Aminoacyl tRNA synthetases / Class II	2626
4652	-7.62	kd	CGS001-22818	COPZ1	-	2627
4645	-7.59	oe	ccsbBroad304_01255	PPM1B	Serine/threonine phosphatases / Protein phosphatases, Mg2+/Mn2+ dependent	2628
4646	-7.59	oe	ccsbBroad304_01166	PDK2	PDHK family	2629
4647	-7.59	oe	ccsbBroad304_00561	FGFR1	Type V RTKs: FGF (fibroblast growth factor) receptor family	2630
4649	-7.59	oe	ccsbBroad304_03119	C16ORF5	-	2631
4644	-7.58	oe	ccsbBroad304_00067	SLC25A4	Mitochondrial nucleotide transporter subfamily	2632
4640	-7.52	oe	ccsbBroad304_00644	GCLC	-	2633
4635	-7.5	oe	ccsbBroad304_06888	RPN1	-	2634
4637	-7.5	oe	ccsbBroad304_10489	CSF3	Endogenous ligands	2635
4631	-7.39	kd	CGS001-2882	GPX7	-	2636
4627	-7.38	kd	CGS001-29940	DSE	-	2637
4628	-7.38	kd	CGS001-11200	CHEK2	CHK1 subfamily	2638
4629	-7.38	oe	ccsbBroad304_06679	OXTR	GPCR / Class A : Vasopressin and oxytocin receptors	2639
4625	-7.34	kd	CGS001-9801	MRPL19	Mitochondrial ribosomal proteins / large subunits	2640
4623	-7.33	kd	CGS001-10139	ARFRP1	ADP-ribosylation factors	2641
4624	-7.33	oe	ccsbBroad304_00280	CDK7	Cyclin-dependent kinases, CDK7 subfamily	2642
4620	-7.31	oe	ccsbBroad304_01760	USP1	Ubiquitin-specific peptidases	2643
4621	-7.31	oe	ccsbBroad304_00518	ETFA	-	2644
4619	-7.3	oe	ccsbBroad304_01355	PYGL	Glycogen phosphorylases	2645
4618	-7.26	kd	CGS001-23621	BACE1	Pepsin	2646
4617	-7.25	kd	CGS001-1009	CDH11	Cadherins / Major cadherins	2647
4615	-7.24	kd	CGS001-2786	GNG4	-	2648
4616	-7.24	oe	ccsbBroad304_01675	TK1	-	2649
4612	-7.23	oe	ccsbBroad304_01709	NR2C1	Testicular receptors	2650
4610	-7.21	kd	CGS001-2849	GPR26	GPCR / Class A : Orphans	2651
4605	-7.18	oe	ccsbBroad304_03323	LARS	Aminoacyl tRNA synthetases / Class I	2652
4606	-7.18	kd	CGS001-6464	SHC1	SH2 domain containing	2653
4607	-7.18	kd	CGS001-10782	ZNF274	Zinc fingers, C2H2-type	2654
4608	-7.18	kd	CGS001-114026	ZIM3	Zinc fingers, C2H2-type	2655
4609	-7.18	oe	ccsbBroad304_02026	NRP1	CD molecules	2656
4603	-7.15	kd	CGS001-8019	BRD3	Bromodomain kinase (BRDK) family	2657
4602	-7.13	oe	ccsbBroad304_01318	PSMD2	Proteasome subunits	2658
4601	-7.12	kd	CGS001-23678	SGK3	SGK family	2659
4600	-7.09	oe	ccsbBroad304_02270	FAM20B	-	2660
4595	-7.08	oe	ccsbBroad304_00728	HBE1	-	2661
4598	-7.08	kd	CGS001-5608	MAP2K6	MAPKK:STE7 family	2662
4593	-7.06	oe	ccsbBroad304_14242	MCCC2	-	2663
4592	-7.05	oe	ccsbBroad304_10441	PEPD	Methionyl aminopeptidase	2664
4591	-7.04	oe	ccsbBroad304_01146	PARN	-	2665
4587	-6.97	kd	CGS001-116519	APOA5	Apolipoproteins	2666
4586	-6.94	oe	ccsbBroad304_00985	MCL1	-	2667
4584	-6.92	kd	CGS001-2353	FOS	basic leucine zipper proteins	2668
4585	-6.92	oe	ccsbBroad304_01485	SC5DL	-	2669
4582	-6.91	kd	CGS001-83737	ITCH	-	2670
4580	-6.87	kd	CGS001-80237	ELL3	-	2671
4577	-6.86	oe	ccsbBroad304_02485	STAMBP	-	2672
4578	-6.86	oe	ccsbBroad304_02268	G3BP2	RNA binding motif (RRM) containing	2673
4576	-6.84	kd	CGS001-1399	CRKL	SH2 domain containing	2674
4574	-6.83	oe	ccsbBroad304_02580	TMED10	-	2675
4575	-6.83	kd	CGS001-2773	GNAI3	-	2676
4573	-6.81	oe	ccsbBroad304_06565	MB	-	2677
4570	-6.79	kd	CGS001-10465	PPIH	-	2678
4571	-6.79	kd	CGS001-9978	RBX1	RING-type (C3HC4) zinc fingers	2679
4568	-6.76	oe	ccsbBroad304_03266	ERGIC2	-	2680
4569	-6.76	kd	CGS001-7103	TSPAN8	Tetraspanins	2681
4567	-6.75	kd	CGS001-79862	ZNF669	Zinc fingers, C2H2-type	2682
4565	-6.7	oe	ccsbBroad304_02671	ECD	-	2683
4564	-6.69	kd	CGS001-5743	PTGS2	Cyclooxygenase	2684
4557	-6.62	oe	ccsbBroad304_06126	TSC22D3	-	2685
4558	-6.62	kd	CGS001-11083	DIDO1	Zinc fingers, PHD-type	2686
4559	-6.62	oe	ccsbBroad304_06424	IFI16	-	2687
4556	-6.59	oe	ccsbBroad304_06301	GOT2	-	2688
4554	-6.56	kd	CGS001-9354	UBE4A	U-box domain containing	2689
4555	-6.56	oe	ccsbBroad304_02632	PTP4A3	Protein tyrosine phosphatases	2690
4553	-6.52	kd	CGS001-545	ATR	ATR subfamily	2691
4551	-6.48	oe	ccsbBroad304_05779	ADK	Adenosine turnover	2692
4549	-6.47	kd	CGS001-55176	SEC61A2	-	2693
4550	-6.47	kd	CGS001-51742	ARID4B	-	2694
4547	-6.46	kd	CGS001-94233	OPN4	GPCR / Class A : Opsin receptors	2695
4548	-6.46	kd	CGS001-8312	AXIN1	Serine/threonine phosphatases / Protein phosphatase 1, regulatory subunits	2696
4543	-6.44	oe	ccsbBroad304_07656	TRIM16	Tripartite motif containing	2697
4544	-6.44	oe	ccsbBroad304_05420	EIF4E3	Translation Initiation Factor 4E	2698
4545	-6.44	oe	ccsbBroad304_04053	DERL1	-	2699
4540	-6.42	oe	ccsbBroad304_01189	PHF1	Zinc fingers, PHD-type	2700
4535	-6.39	oe	ccsbBroad304_00122	ATP1B1	ATPases / P-type	2701
4536	-6.39	oe	ccsbBroad304_05054	DTX3L	RING-type (C3HC4) zinc fingers	2702
4537	-6.39	oe	ccsbBroad304_01580	SOX10	SRY (sex determining region Y)-boxes	2703
4534	-6.38	kd	CGS001-1756	DMD	-	2704
4532	-6.37	kd	CGS001-23564	DDAH2	Dimethylarginine dimethylaminohydrolases	2705
4531	-6.33	oe	ccsbBroad304_03089	PACSIN3	-	2706
4528	-6.32	kd	CGS001-27242	TNFRSF21	Tumour necrosis factor (TNF) receptor family	2707
4524	-6.28	kd	CGS001-6193	RPS5	S ribosomal proteins	2708
4522	-6.26	kd	CGS001-22944	KIN	-	2709
4521	-6.24	kd	CGS001-50808	AK3	-	2710
4520	-6.23	kd	CGS001-3476	IGBP1	-	2711
4519	-6.21	kd	CGS001-7405	UVRAG	-	2712
4517	-6.2	kd	CGS001-998	CDC42	-	2713
4516	-6.18	oe	ccsbBroad304_05972	CDC25C	Serine/threonine phosphatases / Protein phosphatase 1, regulatory subunits	2714
4515	-6.16	oe	ccsbBroad304_00391	CTH	Hydrogen sulphide synthesis	2715
4514	-6.15	kd	CGS001-23119	HIC2	BTB/POZ domain containing	2716
4512	-6.09	oe	ccsbBroad304_01609	STAT3	SH2 domain containing	2717
4510	-6.07	kd	CGS001-285268	ZNF621	Zinc fingers, C2H2-type	2718
4506	-6.05	kd	CGS001-5524	PPP2R4	Serine/threonine phosphatases / Protein phosphatase 2, regulatory subunits	2719
4504	-6.01	kd	CGS001-466	ATF1	basic leucine zipper proteins	2720
4503	-6	kd	CGS001-8669	EIF3J	-	2721
4500	-5.99	oe	ccsbBroad304_01446	RPS3A	S ribosomal proteins	2722
4497	-5.94	kd	CGS001-2729	GCLC	-	2723
4498	-5.94	kd	CGS001-55107	ANO1	Calcium activated chloride channel	2724
4494	-5.92	kd	CGS001-151112	ZSWIM2	Zinc fingers, SWIM-type	2725
4495	-5.92	oe	ccsbBroad304_09590	ZFP28	Zinc fingers, C2H2-type	2726
4493	-5.9	oe	ccsbBroad304_00126	ATP5A1	ATPases / F-type	2727
4491	-5.88	oe	ccsbBroad304_02201	CLOCK	Histone acetyltransferases	2728
4492	-5.88	kd	CGS001-10921	RNPS1	RNA binding motif (RRM) containing	2729
4489	-5.87	kd	CGS001-10198	MPHOSPH9	-	2730
4490	-5.87	kd	CGS001-10395	DLC1	Rho GTPase activating proteins	2731
4485	-5.79	kd	CGS001-5829	PXN	-	2732
4484	-5.77	kd	CGS001-6906	SERPINA7	Serine (or cysteine) peptidase inhibitors	2733
4482	-5.76	kd	CGS001-196	AHR	Basic helix-loop-helix proteins	2734
4483	-5.76	kd	CGS001-5211	PFKL	-	2735
4480	-5.74	kd	CGS001-50813	COPS7A	-	2736
4479	-5.71	oe	ccsbBroad304_00517	ESR1	Estrogen receptors	2737
4473	-5.61	kd	CGS001-382	ARF6	ADP-ribosylation factors	2738
4474	-5.61	oe	ccsbBroad304_02080	USP14	Ubiquitin-specific peptidases	2739
4469	-5.55	kd	CGS001-9429	ABCG2	ATP binding cassette transporters / subfamily G	2740
4468	-5.54	oe	ccsbBroad304_03179	BOLA1	-	2741
4466	-5.51	oe	ccsbBroad304_00125	FXYD2	Ion transport regulator	2742
4460	-5.45	oe	ccsbBroad304_00420	DAP	-	2743
4458	-5.42	oe	ccsbBroad304_07827	STK38L	NDR family	2744
4456	-5.4	kd	CGS001-2053	EPHX2	-	2745
4455	-5.39	kd	CGS001-1021	CDK6	Cyclin-dependent kinases, CDK4 subfamily	2746
4452	-5.37	oe	ccsbBroad304_06742	PML	RING-type (C3HC4) zinc fingers	2747
4453	-5.37	kd	CGS001-2776	GNAQ	-	2748
4451	-5.36	kd	CGS001-2078	ERG	ETS Transcription Factors	2749
4450	-5.34	kd	CGS001-23461	ABCA5	ATP binding cassette transporters / subfamily A	2750
4446	-5.32	oe	ccsbBroad304_02875	BRP44	-	2751
4447	-5.32	oe	ccsbBroad304_01831	TUBA1A	Tubulins	2752
4448	-5.32	kd	CGS001-7295	TXN	-	2753
4445	-5.29	kd	CGS001-64343	AZI2	-	2754
4441	-5.28	oe	ccsbBroad304_00147	BAG1	-	2755
4442	-5.28	kd	CGS001-9759	HDAC4	Histone deacetylases	2756
4440	-5.26	kd	CGS001-3123	HLA-DRB1	Immunoglobulin superfamily / C1-set domain containing	2757
4438	-5.23	kd	CGS001-10000	AKT3	Akt (Protein kinase B)	2758
4437	-5.2	kd	CGS001-6715	SRD5A1	-	2759
4435	-5.18	kd	CGS001-7422	VEGFA	Cytokines and growth factors	2760
4436	-5.18	oe	ccsbBroad304_03506	AURKAIP1	-	2761
4432	-5.16	kd	CGS001-26762	HAVCR1	Immunoglobulin superfamily / V-set domain containing	2762
4433	-5.16	kd	CGS001-8896	BUD31	-	2763
4428	-5.14	oe	ccsbBroad304_00991	MDH1	-	2764
4429	-5.14	oe	ccsbBroad304_08389	DHX29	DEAH-boxes	2765
4426	-5.13	oe	ccsbBroad304_06528	FADS3	Fatty acid desaturases	2766
4427	-5.13	kd	CGS001-7423	VEGFB	-	2767
4421	-5.06	oe	ccsbBroad304_07328	PRPF4B	PRP4 subfamily	2768
4420	-5.05	oe	ccsbBroad304_02497	YKT6	-	2769
4418	-5.04	oe	ccsbBroad304_10094	ZNF790	Zinc fingers, C2H2-type	2770
4417	-5.02	oe	ccsbBroad304_01277	PRKAB2	AMPK subfamily	2771
4413	-5	kd	CGS001-7267	TTC3	RING-type (C3HC4) zinc fingers	2772
4414	-5	kd	CGS001-89849	ATG16L2	WD repeat domain containing	2773
4415	-5	oe	ccsbBroad304_00969	MAGEA10	-	2774
4416	-5	oe	ccsbBroad304_04396	ZNF559	Zinc fingers, C2H2-type	2775
4412	-4.99	kd	CGS001-2735	GLI1	Zinc fingers, C2H2-type	2776
4411	-4.93	kd	CGS001-10084	PQBP1	-	2777
4410	-4.92	kd	CGS001-11319	ECD	-	2778
4408	-4.91	kd	CGS001-9276	COPB2	WD repeat domain containing	2779
4409	-4.91	oe	ccsbBroad304_00163	PRDM1	Zinc fingers, C2H2-type	2780
4406	-4.88	oe	ccsbBroad304_06349	HAGH	-	2781
4402	-4.86	oe	ccsbBroad304_02436	ZER1	ZYG11 cell cycle regulator family	2782
4404	-4.86	kd	CGS001-8905	AP1S2	-	2783
4400	-4.82	kd	CGS001-813	CALU	EF-hand domain containing	2784
4399	-4.81	oe	ccsbBroad304_01724	TTR	-	2785
4397	-4.77	kd	CGS001-79722	ANKRD55	Ankyrin repeat domain containing	2786
4395	-4.72	oe	ccsbBroad304_01723	TTK	TTK family	2787
4393	-4.68	oe	ccsbBroad304_07208	NRIP1	-	2788
4391	-4.63	kd	CGS001-5447	POR	-	2789
4388	-4.58	oe	ccsbBroad304_07920	NUP62	-	2790
4385	-4.54	oe	ccsbBroad304_00980	MBNL1	Zinc fingers, CCCH-type domain containing	2791
4383	-4.52	oe	ccsbBroad304_01307	PSMA1	Proteasome subunits	2792
4381	-4.49	oe	ccsbBroad304_06824	PVR	Immunoglobulin superfamily / C2-set domain containing	2793
4382	-4.49	oe	ccsbBroad304_00755	HMGCR	Lanosterol biosynthesis pathway	2794
4375	-4.45	kd	CGS001-1515	CTSL2	-	2795
4376	-4.45	kd	CGS001-635	BHMT	-	2796
4373	-4.44	kd	CGS001-29957	SLC25A24	Mitochondrial nucleotide transporter subfamily	2797
4370	-4.43	kd	CGS001-10481	HOXB13	Homeoboxes / ANTP class : HOXL subclass	2798
4365	-4.4	oe	ccsbBroad304_07079	TSPAN4	Tetraspanins	2799
4366	-4.4	oe	ccsbBroad304_06992	SRC	Src family	2800
4363	-4.38	oe	ccsbBroad304_01584	SPARC	-	2801
4361	-4.37	kd	CGS001-4547	MTTP	-	2802
4362	-4.37	oe	ccsbBroad304_13903	MTAP	-	2803
4360	-4.35	kd	CGS001-5715	PSMD9	Proteasome (prosome, macropain) subunits	2804
4356	-4.32	kd	CGS001-9871	SEC24D	-	2805
4354	-4.31	oe	ccsbBroad304_02354	TRIM13	RING-type (C3HC4) zinc fingers	2806
4352	-4.29	oe	ccsbBroad304_09992	VN1R2	GPCR / Unclassified : Vomeronasal receptors, type 1	2807
4351	-4.28	oe	ccsbBroad304_01611	STAT6	SH2 domain containing	2808
4349	-4.26	kd	CGS001-6472	SHMT2	-	2809
4350	-4.26	kd	CGS001-51274	KLF3	Kruppel-like transcription factors	2810
4346	-4.24	kd	CGS001-10206	TRIM13	RING-type (C3HC4) zinc fingers	2811
4344	-4.22	kd	CGS001-27197	GPR82	GPCR / Class A : Orphans	2812
4340	-4.21	kd	CGS001-10901	DHRS4	Short chain dehydrogenase/reductase superfamily / Classical SDR fold cluster 1	2813
4341	-4.21	kd	CGS001-5723	PSPH	-	2814
4342	-4.21	oe	ccsbBroad304_01388	RELB	NFkappaB transcription factor family	2815
4343	-4.21	oe	ccsbBroad304_05002	ZNF563	Zinc fingers, C2H2-type	2816
4339	-4.2	kd	CGS001-51805	COQ3	-	2817
4335	-4.18	kd	CGS001-51375	SNX7	Sorting nexins	2818
4336	-4.18	oe	ccsbBroad304_08602	HDAC8	Histone deacetylases	2819
4331	-4.16	kd	CGS001-23429	RYBP	-	2820
4332	-4.16	kd	CGS001-3482	IGF2R	CD molecules	2821
4328	-4.14	kd	CGS001-8743	TNFSF10	CD molecules	2822
4329	-4.14	kd	CGS001-159296	NKX2-3	Homeoboxes / ANTP class : NKL subclass	2823
4325	-4.13	kd	CGS001-6491	STIL	-	2824
4326	-4.13	kd	CGS001-8772	FADD	-	2825
4327	-4.13	kd	CGS001-23142	DCUN1D4	-	2826
4323	-4.11	kd	CGS001-5329	PLAUR	CD molecules	2827
4324	-4.11	oe	ccsbBroad304_06180	ESD	-	2828
4318	-4.07	oe	ccsbBroad304_03386	SPA17	-	2829
4319	-4.07	oe	ccsbBroad304_05309	OR52B2	GPCR / Class A : Olfactory receptors	2830
4317	-4.04	oe	ccsbBroad304_01962	STK16	NAK family	2831
4314	-4.03	kd	CGS001-4907	NT5E	Adenosine turnover	2832
4315	-4.03	kd	CGS001-4507	MTAP	-	2833
4316	-4.03	kd	CGS001-2932	GSK3B	GSK subfamily	2834
4311	-4	kd	CGS001-4216	MAP3K4	MAPKKK:STE11 family	2835
4312	-4	kd	CGS001-2052	EPHX1	-	2836
4307	-3.98	oe	ccsbBroad304_02386	EIF1B	-	2837
4309	-3.98	kd	CGS001-1806	DPYD	-	2838
4305	-3.97	kd	CGS001-5947	RBP1	Fatty acid binding protein family	2839
4306	-3.97	kd	CGS001-5581	PRKCE	Eta subfamily	2840
4304	-3.96	kd	CGS001-3643	INSR	Type II RTKs: Insulin receptor family	2841
4302	-3.94	oe	ccsbBroad304_05471	ABCB5	ATP binding cassette transporters / subfamily B	2842
4296	-3.89	oe	ccsbBroad304_02416	TUBB4B	-	2843
4297	-3.89	kd	CGS001-5934	RBL2	-	2844
4291	-3.86	kd	CGS001-6429	SRSF4	RNA binding motif (RRM) containing	2845
4292	-3.86	kd	CGS001-2188	FANCF	Fanconi anemia, complementation groups	2846
4293	-3.86	oe	ccsbBroad304_00841	IKBKB	IKK family	2847
4286	-3.84	kd	CGS001-5979	RET	Type XIV RTKs: RET	2848
4287	-3.84	kd	CGS001-5167	ENPP1	-	2849
4288	-3.84	oe	ccsbBroad304_06401	HRH1	Histamine receptors	2850
4289	-3.84	oe	ccsbBroad304_07832	XPO7	Exportins	2851
4284	-3.82	kd	CGS001-4923	NTSR1	GPCR / Class A : Neurotensin receptors	2852
4281	-3.8	oe	ccsbBroad304_07272	PPAP2B	Lipid phosphate phosphatases	2853
4280	-3.79	kd	CGS001-4794	NFKBIE	Ankyrin repeat domain containing	2854
4278	-3.76	kd	CGS001-55422	ZNF331	Zinc fingers, C2H2-type	2855
4275	-3.74	kd	CGS001-344561	GPR148	GPCR / Class A : Orphans	2856
4272	-3.72	kd	CGS001-23710	GABARAPL1	-	2857
4269	-3.71	kd	CGS001-10558	SPTLC1	Serine palmitoyltransferase	2858
4270	-3.71	oe	ccsbBroad304_03618	OSGEP	-	2859
4264	-3.7	oe	ccsbBroad304_02310	ARPC4	Actin related protein 2/3 complex subunits	2860
4267	-3.7	kd	CGS001-6416	MAP2K4	MAPKK:STE7 family	2861
4268	-3.7	kd	CGS001-1949	EFNB3	Ephrins	2862
4260	-3.66	oe	ccsbBroad304_04257	SPRY4	-	2863
4261	-3.66	oe	ccsbBroad304_10064	NDUFS7	Mitochondrial respiratory chain complex / Complex I	2864
4262	-3.66	oe	ccsbBroad304_02378	STUB1	Tetratricopeptide (TTC) repeat domain containing	2865
4258	-3.62	oe	ccsbBroad304_03594	TNFRSF19	Tumour necrosis factor (TNF) receptor family	2866
4256	-3.61	kd	CGS001-10626	TRIM16	Tripartite motif containing	2867
4257	-3.61	kd	CGS001-5495	PPM1B	Serine/threonine phosphatases / Protein phosphatases, Mg2+/Mn2+ dependent	2868
4254	-3.6	kd	CGS001-2589	GALNT1	Glycosyltransferase family 2 domain containing	2869
4255	-3.6	oe	ccsbBroad304_10507	SNX7	Sorting nexins	2870
4251	-3.57	oe	ccsbBroad304_09758	APOBEC3H	Apolipoprotein B mRNA editing enzymes	2871
4246	-3.56	oe	ccsbBroad304_08386	SMOX	-	2872
4247	-3.56	oe	ccsbBroad304_07311	HDAC3	Histone deacetylases	2873
4248	-3.56	oe	ccsbBroad304_01008	KITLG	-	2874
4249	-3.56	oe	ccsbBroad304_06654	NPM1	-	2875
4250	-3.56	oe	ccsbBroad304_13880	IDH3G	-	2876
4244	-3.55	kd	CGS001-6788	STK3	MST subfamily	2877
4245	-3.55	oe	ccsbBroad304_04240	CLPB	Ankyrin repeat domain containing	2878
4243	-3.53	kd	CGS001-5891	MOK	RCK family	2879
4241	-3.52	kd	CGS001-2747	GLUD2	-	2880
4242	-3.52	oe	ccsbBroad304_02243	DLGAP5	-	2881
4239	-3.51	kd	CGS001-4942	OAT	-	2882
4237	-3.5	kd	CGS001-2673	GFPT1	-	2883
4238	-3.5	kd	CGS001-1312	COMT	Catecholamine turnover	2884
4236	-3.49	kd	CGS001-54438	GFOD1	-	2885
4232	-3.47	kd	CGS001-162699	TCEB3C	-	2886
4233	-3.47	kd	CGS001-8879	SGPL1	Sphingosine 1-phosphate lyase	2887
4234	-3.47	kd	CGS001-4860	PNP	-	2888
4235	-3.47	oe	ccsbBroad304_07880	SIRT5	Histone deacetylases	2889
4230	-3.46	kd	CGS001-10131	TRAP1	Heat shock proteins / HSPC	2890
4228	-3.43	oe	ccsbBroad304_07764	SLC2A6	Solute carriers	2891
4224	-3.42	oe	ccsbBroad304_06035	CRABP1	Fatty acid-binding proteins	2892
4226	-3.42	kd	CGS001-147837	ZNF563	Zinc fingers, C2H2-type	2893
4227	-3.42	kd	CGS001-10447	FAM3C	-	2894
4220	-3.39	kd	CGS001-6146	RPL22	L ribosomal proteins	2895
4221	-3.39	kd	CGS001-383	ARG1	Arginase	2896
4218	-3.38	oe	ccsbBroad304_06642	NIT1	-	2897
4217	-3.36	kd	CGS001-324	APC	Armadillo repeat containing	2898
4215	-3.35	kd	CGS001-6608	SMO	GPCR / Class F : Frizzled receptors	2899
4210	-3.34	kd	CGS001-51282	SCAND1	-	2900
4211	-3.34	kd	CGS001-80306	MED28	-	2901
4205	-3.33	oe	ccsbBroad304_09281	TPD52L3	-	2902
4207	-3.33	oe	ccsbBroad304_04216	PBX4	Homeoboxes / TALE class	2903
4208	-3.33	oe	ccsbBroad304_06433	IGHMBP2	Zinc fingers, AN1-type domain containing	2904
4209	-3.33	oe	ccsbBroad304_05121	ZNF296	Zinc fingers, C2H2-type	2905
4204	-3.32	kd	CGS001-26227	PHGDH	-	2906
4202	-3.3	kd	CGS001-22908	SACM1L	-	2907
4203	-3.3	kd	CGS001-55163	PNPO	-	2908
4196	-3.29	kd	CGS001-9712	USP6NL	-	2909
4197	-3.29	kd	CGS001-26064	RAI14	Ankyrin repeat domain containing	2910
4198	-3.29	kd	CGS001-6300	MAPK12	MAPK:p38 subfamily	2911
4199	-3.29	kd	CGS001-3964	LGALS8	Lectins, galactoside-binding	2912
4200	-3.29	kd	CGS001-638	BIK	-	2913
4191	-3.26	kd	CGS001-64077	LHPP	-	2914
4192	-3.26	kd	CGS001-6928	HNF1B	Homeoboxes / HNF class	2915
4193	-3.26	kd	CGS001-955	ENTPD6	-	2916
4194	-3.26	kd	CGS001-2583	B4GALNT1	Beta 4-glycosyltransferases	2917
4190	-3.25	kd	CGS001-163486	DENND1B	DENN/MADD domain containing	2918
4185	-3.24	oe	ccsbBroad304_04082	SLC52A2	SLC52 family of riboflavin transporters	2919
4186	-3.24	oe	ccsbBroad304_00620	GCDH	-	2920
4189	-3.24	kd	CGS001-1605	DAG1	-	2921
4184	-3.2	oe	ccsbBroad304_02715	WDTC1	DDB1 and CUL4 associated factors	2922
4180	-3.19	oe	ccsbBroad304_07590	WARS2	Aminoacyl tRNA synthetases / Class I	2923
4181	-3.19	oe	ccsbBroad304_05876	AZGP1	Immunoglobulin superfamily / C1-set domain containing	2924
4182	-3.19	oe	ccsbBroad304_03524	PLEKHJ1	Pleckstrin homology (PH) domain containing	2925
4178	-3.18	kd	CGS001-56993	TOMM22	-	2926
4179	-3.18	kd	CGS001-9231	DLG5	-	2927
4172	-3.15	oe	ccsbBroad304_02195	SPAG7	-	2928
4173	-3.15	oe	ccsbBroad304_02979	RNF11	RING-type (C3HC4) zinc fingers	2929
4175	-3.15	oe	ccsbBroad304_02981	GPR160	GPCR / Class A : Orphans	2930
4176	-3.15	oe	ccsbBroad304_07118	UGDH	-	2931
4171	-3.13	kd	CGS001-5525	PPP2R5A	Serine/threonine phosphatases / Protein phosphatase 2, regulatory subunits	2932
4170	-3.11	kd	CGS001-10673	TNFSF13B	CD molecules	2933
4166	-3.1	oe	ccsbBroad304_11738	BRD4	Bromodomain kinase (BRDK) family	2934
4167	-3.1	oe	ccsbBroad304_02590	SLC27A3	SLC27 family of fatty acid transporters	2935
4165	-3.09	oe	ccsbBroad304_02840	PISD	Decarboxylases	2936
4162	-3.08	kd	CGS001-257397	TAB3	-	2937
4163	-3.08	kd	CGS001-10284	SAP18	-	2938
4164	-3.08	kd	CGS001-4712	NDUFB6	Mitochondrial respiratory chain complex / Complex I	2939
4155	-3.06	oe	ccsbBroad304_02677	PDAP1	-	2940
4156	-3.06	oe	ccsbBroad304_03113	DSE	-	2941
4157	-3.06	kd	CGS001-23131	GPATCH8	G patch domain containing	2942
4152	-3.05	kd	CGS001-22832	KIAA1009	-	2943
4153	-3.05	kd	CGS001-11014	KDELR2	-	2944
4154	-3.05	kd	CGS001-386724	AMIGO3	Immunoglobulin superfamily / Immunoglobulin-like domain containing	2945
4148	-3.03	kd	CGS001-10127	ZNF263	Zinc fingers, C2H2-type	2946
4149	-3.03	kd	CGS001-4781	NFIB	-	2947
4144	-3.02	oe	ccsbBroad304_02843	FTSJ1	-	2948
4145	-3.02	oe	ccsbBroad304_07291	RNGTT	Protein tyrosine phosphatases / Class I Cys-based PTPs : Atypical dual specificity phosphatases	2949
4142	-3.01	oe	ccsbBroad304_06287	GM2A	-	2950
4143	-3.01	kd	CGS001-3269	HRH1	Histamine receptors	2951
4141	-3	kd	CGS001-2534	FYN	Src family	2952
4139	-2.99	kd	CGS001-80351	TNKS2	Ankyrin repeat domain containing	2953
4140	-2.99	oe	ccsbBroad304_06140	EEF1D	-	2954
4138	-2.98	kd	CGS001-4886	NPY1R	GPCR / Class A : Neuropeptide receptors : Y	2955
4137	-2.97	kd	CGS001-231	AKR1B1	Aldo-keto reductases	2956
4133	-2.96	kd	CGS001-1349	COX7B	Mitochondrial respiratory chain complex	2957
4134	-2.96	kd	CGS001-213	ALB	-	2958
4135	-2.96	oe	ccsbBroad304_06623	NDUFAB1	Mitochondrial respiratory chain complex / Complex I	2959
4136	-2.96	oe	ccsbBroad304_01258	PPP1CA	Serine/threonine phosphatases / Protein phosphatase, catalytic subunits	2960
4128	-2.95	kd	CGS001-2048	EPHB2	Type XIII RTKs: Ephrin receptor family	2961
4129	-2.95	kd	CGS001-1128	CHRM1	Cholinergic receptors	2962
4126	-2.94	kd	CGS001-9851	KIAA0753	-	2963
4127	-2.94	kd	CGS001-1195	CLK1	CDC-like kinases	2964
4118	-2.92	oe	ccsbBroad304_01138	P4HB	Protein disulfide isomerases	2965
4119	-2.92	oe	ccsbBroad304_02612	DUSP14	Protein tyrosine phosphatases / Class I Cys-based PTPs : Atypical dual specificity phosphatases	2966
4121	-2.92	kd	CGS001-136051	ZNF786	Zinc fingers, C2H2-type	2967
4122	-2.92	kd	CGS001-1465	CSRP1	-	2968
4123	-2.92	oe	ccsbBroad304_03623	ZNF692	Zinc fingers, C2H2-type	2969
4124	-2.92	oe	ccsbBroad304_02990	LYPD3	-	2970
4114	-2.89	oe	ccsbBroad304_06292	GNAI2	-	2971
4116	-2.89	kd	CGS001-2295	FOXF2	Forkhead boxes	2972
4117	-2.89	oe	ccsbBroad304_00722	HSD17B10	Short chain dehydrogenase/reductase superfamily / Classical SDR fold cluster 1	2973
4111	-2.87	oe	ccsbBroad304_04294	ATG10	-	2974
4112	-2.87	kd	CGS001-6397	SEC14L1	-	2975
4113	-2.87	kd	CGS001-10096	ACTR3	-	2976
4110	-2.86	kd	CGS001-191	AHCY	Adenosine turnover	2977
4106	-2.84	kd	CGS001-27095	TRAPPC3	Trafficking protein particle complex	2978
4107	-2.84	kd	CGS001-3988	LIPA	-	2979
4103	-2.82	oe	ccsbBroad304_06038	CRK	SH2 domain containing	2980
4105	-2.82	oe	ccsbBroad304_07131	VRK1	Vaccina related kinase (VRK) family	2981
4102	-2.8	oe	ccsbBroad304_00695	CXCL1	Endogenous ligands	2982
4098	-2.79	kd	CGS001-389114	ZNF662	Zinc fingers, C2H2-type	2983
4099	-2.79	kd	CGS001-10202	DHRS2	Short chain dehydrogenase/reductase superfamily / Classical SDR fold cluster 1	2984
4100	-2.79	kd	CGS001-57406	ABHD6	Abhydrolase domain containing	2985
4101	-2.79	oe	ccsbBroad304_02432	IFI30	-	2986
4096	-2.78	oe	ccsbBroad304_10438	LGALS8	Lectins, galactoside-binding	2987
4097	-2.78	oe	ccsbBroad304_03533	CDCA8	-	2988
4093	-2.76	kd	CGS001-6050	RNH1	-	2989
4094	-2.76	kd	CGS001-10398	MYL9	EF-hand domain containing	2990
4095	-2.76	kd	CGS001-3312	HSPA8	Heat shock proteins / HSP70	2991
4089	-2.75	oe	ccsbBroad304_00534	FABP1	Fatty acid-binding proteins	2992
4092	-2.75	oe	ccsbBroad304_00454	DNMT3A	Methyltransferases	2993
4081	-2.73	oe	ccsbBroad304_07197	PDHX	-	2994
4082	-2.73	oe	ccsbBroad304_02804	KLHDC2	-	2995
4083	-2.73	oe	ccsbBroad304_00418	CD55	CD molecules	2996
4084	-2.73	oe	ccsbBroad304_00003	ABAT	GABA turnover	2997
4086	-2.73	oe	ccsbBroad304_03232	VPS28	-	2998
4087	-2.73	oe	ccsbBroad304_01073	NDUFB8	Mitochondrial respiratory chain complex / Complex I	2999
4079	-2.71	kd	CGS001-6657	SOX2	SRY (sex determining region Y)-boxes	3000
4080	-2.71	kd	CGS001-10362	HMG20B	High mobility group / Non-canonical	3001
4078	-2.69	oe	ccsbBroad304_02086	PDLIM1	-	3002
4076	-2.68	kd	CGS001-6004	RGS16	Regulators of G-protein signaling	3003
4077	-2.68	kd	CGS001-25885	POLR1A	RNA polymerase subunits	3004
4073	-2.66	kd	CGS001-23509	POFUT1	Fucosyltransferases	3005
4074	-2.66	kd	CGS001-8324	FZD7	GPCR / Class F : Frizzled receptors	3006
4068	-2.64	oe	ccsbBroad304_06583	MITF	Basic helix-loop-helix proteins	3007
4069	-2.64	oe	ccsbBroad304_09225	BUD13	-	3008
4062	-2.59	oe	ccsbBroad304_00863	IL15	Interleukins and interleukin receptors	3009
4063	-2.59	oe	ccsbBroad304_09765	ZBTB49	BTB/POZ domain containing	3010
4061	-2.57	oe	ccsbBroad304_09881	RFX6	-	3011
4055	-2.55	oe	ccsbBroad304_02108	AURKB	Aurora kinase	3012
4056	-2.55	oe	ccsbBroad304_06102	DLX3	Homeoboxes / ANTP class : NKL subclass	3013
4057	-2.55	oe	ccsbBroad304_01666	TGFBR1	Type I receptor serine/threonine kinases	3014
4058	-2.55	oe	ccsbBroad304_02625	SLC7A9	SLC7 family	3015
4053	-2.53	kd	CGS001-169436	C9ORF96	-	3016
4054	-2.53	kd	CGS001-7292	TNFSF4	CD molecules	3017
4052	-2.51	oe	ccsbBroad304_07075	TLR5	Toll-like receptor family	3018
4039	-2.5	oe	ccsbBroad304_02239	RASSF2	-	3019
4040	-2.5	oe	ccsbBroad304_06458	IRF3	-	3020
4041	-2.5	oe	ccsbBroad304_06332	GSTM2	Glutathione S-transferases / Soluble	3021
4042	-2.5	oe	ccsbBroad304_00470	DVL2	Dishevelled homologs	3022
4043	-2.5	oe	ccsbBroad304_00696	CXCL2	Endogenous ligands	3023
4044	-2.5	oe	ccsbBroad304_03772	CCNL1	-	3024
4045	-2.5	oe	ccsbBroad304_05942	CBS	Hydrogen sulphide synthesis	3025
4048	-2.5	kd	CGS001-965	CD58	CD molecules	3026
4049	-2.5	oe	ccsbBroad304_00281	CDK8	Cyclin-dependent kinases, CDK8 subfamily	3027
4038	-2.48	kd	CGS001-54998	AURKAIP1	-	3028
4033	-2.47	kd	CGS001-22933	SIRT2	Histone deacetylases	3029
4034	-2.47	kd	CGS001-9111	NMI	-	3030
4035	-2.47	kd	CGS001-9709	HERPUD1	-	3031
4036	-2.47	kd	CGS001-901	CCNG2	-	3032
4027	-2.45	oe	ccsbBroad304_00796	DNAJB2	Heat shock proteins / DNAJ (HSP40)	3033
4028	-2.45	oe	ccsbBroad304_07814	SACM1L	-	3034
4029	-2.45	oe	ccsbBroad304_01391	RFC5	ATPases / AAA-type	3035
4030	-2.45	oe	ccsbBroad304_01673	TIMP3	-	3036
4023	-2.42	kd	CGS001-146434	ZNF597	Zinc fingers, C2H2-type	3037
4024	-2.42	kd	CGS001-83550	GPR101	GPCR / Class A : Orphans	3038
4025	-2.42	kd	CGS001-818	CAMK2G	CAMK2 family	3039
4016	-2.39	kd	CGS001-84765	ZNF577	Zinc fingers, C2H2-type	3040
4017	-2.39	kd	CGS001-6364	CCL20	Chemokine ligands	3041
4018	-2.39	kd	CGS001-130	ADH6	Alcohol dehydrogenases	3042
4012	-2.36	oe	ccsbBroad304_00138	ATP6V0B	ATPases / V-type	3043
4006	-2.31	oe	ccsbBroad304_01266	PPP3CA	Serine/threonine phosphatases / Protein phosphatase, catalytic subunits	3044
4004	-2.29	kd	CGS001-5361	PLXNA1	Plexins	3045
4005	-2.29	kd	CGS001-10444	ZER1	ZYG11 cell cycle regulator family	3046
3997	-2.27	oe	ccsbBroad304_00587	FOSL2	basic leucine zipper proteins	3047
3998	-2.27	oe	ccsbBroad304_01131	OXCT1	-	3048
3999	-2.27	oe	ccsbBroad304_05792	AGTR1	Angiotensin receptors	3049
4000	-2.27	oe	ccsbBroad304_03917	RBKS	-	3050
4001	-2.27	oe	ccsbBroad304_06394	HOXC9	Homeoboxes / ANTP class : HOXL subclass	3051
4002	-2.27	oe	ccsbBroad304_06095	DFFB	-	3052
3994	-2.26	kd	CGS001-23410	SIRT3	Histone deacetylases (HDACs)	3053
3992	-2.25	kd	CGS001-134288	TMEM174	-	3054
3987	-2.24	kd	CGS001-8784	TNFRSF18	Tumour necrosis factor (TNF) receptor family	3055
3988	-2.24	kd	CGS001-3066	HDAC2	Histone deacetylases	3056
3989	-2.24	kd	CGS001-51727	CMPK1	-	3057
3986	-2.23	kd	CGS001-7048	TGFBR2	Type II receptor serine/threonine kinases	3058
3982	-2.22	oe	ccsbBroad304_07843	FCHO1	-	3059
3983	-2.22	oe	ccsbBroad304_09095	PUS7L	-	3060
3980	-2.21	kd	CGS001-1612	DAPK1	Death-associated kinase (DAPK) family	3061
3981	-2.21	kd	CGS001-84159	ARID5B	-	3062
3974	-2.18	oe	ccsbBroad304_06178	ERCC5	-	3063
3975	-2.18	oe	ccsbBroad304_06090	DDOST	-	3064
3978	-2.18	oe	ccsbBroad304_01841	BAG6	-	3065
3971	-2.16	kd	CGS001-27316	RBMX	RNA binding motif (RRM) containing	3066
3972	-2.16	kd	CGS001-148479	PHF13	Zinc fingers, PHD-type	3067
3973	-2.16	kd	CGS001-4671	NAIP	Inhibitors of apoptosis (IAP) protein family	3068
3968	-2.13	oe	ccsbBroad304_08596	EAPP	-	3069
3969	-2.13	oe	ccsbBroad304_06671	OPA1	-	3070
3970	-2.13	oe	ccsbBroad304_07738	ABHD2	Abhydrolase domain containing	3071
3966	-2.12	oe	ccsbBroad304_00817	IDH2	-	3072
3967	-2.12	kd	CGS001-10146	G3BP1	RNA binding motif (RRM) containing	3073
3961	-2.11	kd	CGS001-137209	ZNF572	Zinc fingers, C2H2-type	3074
3962	-2.11	kd	CGS001-9807	IP6K1	-	3075
3963	-2.11	kd	CGS001-94234	FOXQ1	Forkhead boxes	3076
3964	-2.11	kd	CGS001-771	CA12	Carbonic anhydrases	3077
3952	-2.08	kd	CGS001-7486	WRN	-	3078
3953	-2.08	kd	CGS001-64764	CREB3L2	basic leucine zipper proteins	3079
3954	-2.08	kd	CGS001-8536	CAMK1	CAMK1 family	3080
3949	-2.05	oe	ccsbBroad304_03121	NRBF2	-	3081
3944	-2.04	oe	ccsbBroad304_01148	PCBD1	-	3082
3946	-2.04	oe	ccsbBroad304_02157	MED21	-	3083
3947	-2.04	oe	ccsbBroad304_01648	SERPINA7	Serine (or cysteine) peptidase inhibitors	3084
3942	-2.03	kd	CGS001-3980	LIG3	-	3085
3943	-2.03	kd	CGS001-2857	GPR34	GPCR / Class A : Orphans	3086
3939	-2.01	kd	CGS001-4267	CD99	CD molecules	3087
3934	-1.99	oe	ccsbBroad304_07500	PJA2	RING-type (C3HC4) zinc fingers	3088
3936	-1.99	oe	ccsbBroad304_00175	ZFP36L1	RING-type (C3HC4) zinc fingers	3089
3937	-1.99	oe	ccsbBroad304_02298	DNM1L	-	3090
3938	-1.99	oe	ccsbBroad304_13813	ARAF	RAF family	3091
3930	-1.97	kd	CGS001-10252	SPRY1	-	3092
3931	-1.97	kd	CGS001-8050	PDHX	-	3093
3932	-1.97	oe	ccsbBroad304_05590	NOTCH2NL	-	3094
3929	-1.96	oe	ccsbBroad304_02751	SATB2	Homeoboxes / CUT class	3095
3927	-1.95	kd	CGS001-5522	PPP2R2C	Serine/threonine phosphatases / Protein phosphatase 2, regulatory subunits	3096
3928	-1.95	kd	CGS001-2581	GALC	-	3097
3918	-1.94	oe	ccsbBroad304_09934	MKX	Homeoboxes / TALE class	3098
3919	-1.94	oe	ccsbBroad304_08418	FBXL12	F-boxes / Leucine-rich repeats	3099
3924	-1.94	oe	ccsbBroad304_06282	GLDC	-	3100
3925	-1.94	oe	ccsbBroad304_04909	ZNF572	Zinc fingers, C2H2-type	3101
3917	-1.92	kd	CGS001-7026	NR2F2	COUP-TF-like receptors	3102
3916	-1.91	kd	CGS001-8893	EIF2B5	-	3103
3910	-1.9	oe	ccsbBroad304_08089	MAT2B	Short chain dehydrogenase/reductase superfamily / Extended SDR fold	3104
3914	-1.9	oe	ccsbBroad304_02218	IKBKE	IKK family	3105
3915	-1.9	oe	ccsbBroad304_08532	SIRPG	Immunoglobulin superfamily / C1-set domain containing	3106
3905	-1.87	kd	CGS001-9063	PIAS2	Zinc fingers, MIZ-type	3107
3906	-1.87	kd	CGS001-4722	NDUFS3	Mitochondrial respiratory chain complex / Complex I	3108
3907	-1.87	kd	CGS001-1363	CPE	Carboxypeptidase A	3109
3900	-1.85	oe	ccsbBroad304_04767	SOCS4	SH2 domain containing	3110
3901	-1.85	oe	ccsbBroad304_04256	RNF146	RING-type (C3HC4) zinc fingers	3111
3902	-1.85	oe	ccsbBroad304_06597	MSX2	Homeoboxes / ANTP class : NKL subclass	3112
3897	-1.84	kd	CGS001-5860	QDPR	Short chain dehydrogenase/reductase superfamily / Atypical members	3113
3898	-1.84	kd	CGS001-9568	GABBR2	GABA receptors	3114
3899	-1.84	kd	CGS001-2512	FTL	-	3115
3892	-1.82	kd	CGS001-9404	LPXN	-	3116
3893	-1.82	kd	CGS001-2161	F12	Chymotrypsin	3117
3882	-1.81	oe	ccsbBroad304_06770	PRKAA1	AMPK subfamily	3118
3883	-1.81	oe	ccsbBroad304_06670	OGG1	-	3119
3884	-1.81	oe	ccsbBroad304_07491	IP6K1	-	3120
3885	-1.81	oe	ccsbBroad304_11277	HAT1	Histone acetyltransferases (HATs)	3121
3886	-1.81	oe	ccsbBroad304_00447	DLD	-	3122
3887	-1.81	oe	ccsbBroad304_08093	DCPS	-	3123
3888	-1.81	oe	ccsbBroad304_02604	B3GNT1	-	3124
3889	-1.81	oe	ccsbBroad304_00883	ISG20	-	3125
3890	-1.81	oe	ccsbBroad304_09344	ZNF764	Zinc fingers, C2H2-type	3126
3891	-1.81	oe	ccsbBroad304_04399	PGBD1	-	3127
3878	-1.79	oe	ccsbBroad304_06957	SLC1A5	Alanine/serine/cysteine transporter subfamily	3128
3879	-1.79	kd	CGS001-9784	SNX17	Sorting nexins	3129
3880	-1.79	kd	CGS001-4613	MYCN	Basic helix-loop-helix proteins	3130
3875	-1.76	kd	CGS001-51444	RNF138	RING-type (C3HC4) zinc fingers	3131
3876	-1.76	oe	ccsbBroad304_08853	RGS18	Regulators of G-protein signaling	3132
3869	-1.74	kd	CGS001-10298	PAK4	PAKB subfamily	3133
3864	-1.71	oe	ccsbBroad304_03173	TMED7	-	3134
3865	-1.71	oe	ccsbBroad304_09446	MRGPRX4	GPCR / Class A : Orphans	3135
3866	-1.71	kd	CGS001-8717	TRADD	-	3136
3867	-1.71	kd	CGS001-890	CCNA2	-	3137
3868	-1.71	oe	ccsbBroad304_07531	TANK	-	3138
3862	-1.7	oe	ccsbBroad304_00570	FIGF	-	3139
3860	-1.69	kd	CGS001-23761	PISD	Decarboxylases	3140
3853	-1.67	oe	ccsbBroad304_01771	VIM	Intermediate filaments type III	3141
3854	-1.67	oe	ccsbBroad304_00519	ETFB	-	3142
3855	-1.67	oe	ccsbBroad304_07727	LIAS	-	3143
3856	-1.67	oe	ccsbBroad304_00361	ATF2	basic leucine zipper proteins	3144
3857	-1.67	oe	ccsbBroad304_03240	HSPA14	Heat shock proteins / HSP70	3145
3851	-1.66	kd	CGS001-162963	ZNF610	Zinc fingers, C2H2-type	3146
3852	-1.66	kd	CGS001-2065	ERBB3	Type I RTKs: ErbB (epidermal growth factor) receptor family	3147
3850	-1.64	kd	CGS001-2770	GNAI1	-	3148
3841	-1.62	oe	ccsbBroad304_01540	SLC2A1	Solute carriers	3149
3842	-1.62	oe	ccsbBroad304_01555	SNAI2	Snail homologs	3150
3843	-1.62	oe	ccsbBroad304_08840	KIF9	Kinesins	3151
3848	-1.62	oe	ccsbBroad304_07766	RASSF1	-	3152
3849	-1.62	oe	ccsbBroad304_06411	HSPA9	Heat shock proteins / HSP70	3153
3838	-1.61	kd	CGS001-129685	TAF8	-	3154
3839	-1.61	oe	ccsbBroad304_04471	C5ORF62	-	3155
3834	-1.58	kd	CGS001-57157	PHTF2	-	3156
3835	-1.58	kd	CGS001-718	C3	Endogenous ligands	3157
3828	-1.57	oe	ccsbBroad304_02032	TSC22D1	-	3158
3829	-1.57	oe	ccsbBroad304_01854	MLLT10	Zinc fingers, PHD-type	3159
3830	-1.57	oe	ccsbBroad304_02321	ARL4C	ADP-ribosylation factors	3160
3831	-1.57	oe	ccsbBroad304_02879	ZNF473	Zinc fingers, C2H2-type	3161
3832	-1.57	oe	ccsbBroad304_08230	IRAK4	Interleukin-1 receptor-associated kinase (IRAK) family	3162
3825	-1.55	kd	CGS001-2335	FN1	Endogenous ligands	3163
3823	-1.54	kd	CGS001-1389	CREBL2	basic leucine zipper proteins	3164
3814	-1.53	oe	ccsbBroad304_02815	SSBP2	-	3165
3815	-1.53	oe	ccsbBroad304_06828	PYCR1	-	3166
3816	-1.53	oe	ccsbBroad304_07783	PMF1-BGLAP	-	3167
3817	-1.53	oe	ccsbBroad304_01951	BLZF1	-	3168
3818	-1.53	oe	ccsbBroad304_02391	BCKDK	Pyruvate dehydrogenase kinase (PDHK) family	3169
3819	-1.53	kd	CGS001-84290	CAPNS2	EF-hand domain containing	3170
3820	-1.53	oe	ccsbBroad304_04194	ELL3	-	3171
3821	-1.53	oe	ccsbBroad304_00954	LYN	Src family	3172
3822	-1.53	oe	ccsbBroad304_06856	RET	Type XIV RTKs: RET	3173
3811	-1.51	oe	ccsbBroad304_03112	NENF	-	3174
3812	-1.51	kd	CGS001-54884	RETSAT	-	3175
3808	-1.5	kd	CGS001-10587	TXNRD2	-	3176
3809	-1.5	kd	CGS001-4929	NR4A2	Nerve growth factor IB-like receptors	3177
3810	-1.5	kd	CGS001-8894	EIF2S2	Serine/threonine phosphatases / Protein phosphatase 1, regulatory subunits	3178
3805	-1.48	oe	ccsbBroad304_11668	TBC1D9B	EF-hand domain containing	3179
3806	-1.48	oe	ccsbBroad304_00800	HSPD1	Heat Shock Proteins / Chaperonins	3180
3804	-1.47	kd	CGS001-25793	FBXO7	F-boxes / other	3181
3802	-1.45	oe	ccsbBroad304_05865	ATP1A3	ATPases / P-type	3182
3797	-1.44	oe	ccsbBroad304_02313	ACTR3	-	3183
3801	-1.44	oe	ccsbBroad304_00849	IL4	Interleukins and interleukin receptors	3184
3795	-1.42	kd	CGS001-4723	NDUFV1	Mitochondrial respiratory chain complex / Complex I	3185
3796	-1.42	kd	CGS001-310	ANXA7	Annexins	3186
3794	-1.41	kd	CGS001-7319	UBE2A	Ubiquitin-conjugating enzymes E2	3187
3788	-1.39	kd	CGS001-2810	SFN	-	3188
3789	-1.39	oe	ccsbBroad304_01198	PIGA	Glycosyltransferase group 1 domain containing	3189
3790	-1.39	oe	ccsbBroad304_02501	DCTN6	-	3190
3791	-1.39	oe	ccsbBroad304_05948	CCND2	-	3191
3792	-1.39	oe	ccsbBroad304_07428	PSMF1	Proteasome (prosome, macropain) subunits	3192
3787	-1.37	kd	CGS001-64407	RGS18	Regulators of G-protein signaling	3193
3775	-1.34	oe	ccsbBroad304_06538	LSP1	-	3194
3776	-1.34	oe	ccsbBroad304_00873	INPP1	Inositol polyphosphate phosphatases	3195
3782	-1.34	oe	ccsbBroad304_02458	STK25	YSK subfamily	3196
3773	-1.32	kd	CGS001-5664	PSEN2	Presenilin	3197
3774	-1.32	kd	CGS001-5052	PRDX1	-	3198
3772	-1.31	oe	ccsbBroad304_01155	CDK16	Cyclin-dependent kinases, TAIRE subfamily	3199
3759	-1.3	oe	ccsbBroad304_06438	IL2RB	IL-2 receptor family	3200
3760	-1.3	oe	ccsbBroad304_02956	EHF	-	3201
3761	-1.3	oe	ccsbBroad304_00077	APEX1	-	3202
3762	-1.3	oe	ccsbBroad304_05803	ALDH3B2	Aldehyde dehydrogenases	3203
3769	-1.3	oe	ccsbBroad304_07381	MAPKAPK2	MAPKAPK subfamily	3204
3770	-1.3	oe	ccsbBroad304_01327	PSPH	-	3205
3771	-1.3	oe	ccsbBroad304_06089	DDIT3	-	3206
3758	-1.29	kd	CGS001-1382	CRABP2	Fatty acid-binding proteins	3207
3752	-1.25	oe	ccsbBroad304_07663	IGF2BP3	RNA binding motif (RRM) containing	3208
3753	-1.25	oe	ccsbBroad304_06220	FOS	basic leucine zipper proteins	3209
3754	-1.25	oe	ccsbBroad304_02094	FIBP	-	3210
3755	-1.25	oe	ccsbBroad304_01184	PGK1	-	3211
3756	-1.25	oe	ccsbBroad304_09368	OPN4	GPCR / Class A : Opsin receptors	3212
3751	-1.24	kd	CGS001-3725	JUN	basic leucine zipper proteins	3213
3750	-1.22	oe	ccsbBroad304_01546	SLC7A1	SLC7 family	3214
3749	-1.21	oe	ccsbBroad304_03950	ATG3	-	3215
3744	-1.2	oe	ccsbBroad304_02330	G3BP1	RNA binding motif (RRM) containing	3216
3747	-1.2	oe	ccsbBroad304_08613	KLHL9	BTB/POZ domain containing	3217
3742	-1.18	kd	CGS001-7249	TSC2	-	3218
3743	-1.18	oe	ccsbBroad304_05894	BLVRA	-	3219
3738	-1.16	oe	ccsbBroad304_08137	HOOK2	-	3220
3739	-1.16	oe	ccsbBroad304_04055	CHCHD7	Coiled-coil-helix-coiled-coil-helix domain containing	3221
3740	-1.16	kd	CGS001-5728	PTEN	Protein tyrosine phosphatases / Class I Cys-based PTPs : PTENs	3222
3734	-1.13	kd	CGS001-5914	RARA	Retinoic acid receptors	3223
3735	-1.13	kd	CGS001-114904	C1QTNF6	-	3224
3726	-1.11	oe	ccsbBroad304_08365	CYCS	-	3225
3727	-1.11	oe	ccsbBroad304_03117	CERS2	Homeoboxes / CERS class	3226
3728	-1.11	oe	ccsbBroad304_10026	ZNF517	Zinc fingers, C2H2-type	3227
3729	-1.11	oe	ccsbBroad304_08170	PIK3R4	Phosphatidylinositol kinases	3228
3723	-1.09	oe	ccsbBroad304_05902	BNIP3	-	3229
3721	-1.08	kd	CGS001-9690	UBE3C	-	3230
3722	-1.08	kd	CGS001-11267	SNF8	-	3231
3720	-1.07	oe	ccsbBroad304_08221	RDH11	Short chain dehydrogenase/reductase superfamily / Classical SDR fold cluster 2	3232
3710	-1.06	oe	ccsbBroad304_06138	EDNRB	Endothelin receptors	3233
3711	-1.06	oe	ccsbBroad304_03937	MLST8	WD repeat domain containing	3234
3712	-1.06	oe	ccsbBroad304_05348	FOXR1	Forkhead boxes	3235
3716	-1.06	oe	ccsbBroad304_09592	CTCFL	Zinc fingers, C2H2-type	3236
3717	-1.06	oe	ccsbBroad304_11910	RBM15B	RNA binding motif (RRM) containing	3237
3718	-1.06	oe	ccsbBroad304_02197	VPS26A	-	3238
3709	-1.05	kd	CGS001-1499	CTNNB1	Catenins	3239
3706	-1.03	oe	ccsbBroad304_00421	DAPK1	Death-associated kinase (DAPK) family	3240
3707	-1.03	kd	CGS001-1647	GADD45A	-	3241
3708	-1.03	kd	CGS001-55082	ARGLU1	-	3242
3702	-1.02	oe	ccsbBroad304_07520	USP15	Ubiquitin-specific peptidases	3243
3703	-1.02	oe	ccsbBroad304_02028	SOCS2	SH2 domain containing	3244
3705	-1.02	oe	ccsbBroad304_00238	CCNE1	-	3245
3701	-1.01	oe	ccsbBroad304_02306	PQBP1	-	3246
3700	-1	kd	CGS001-81034	SLC25A32	Mitochondrial nucleotide transporter subfamily	3247
3698	-0.99	kd	CGS001-23743	BHMT2	-	3248
3692	-0.97	oe	ccsbBroad304_01945	IKBKG	Zinc fingers, C2HC-type containing	3249
3693	-0.97	oe	ccsbBroad304_00655	GNB2	WD repeat domain containing	3250
3694	-0.97	kd	CGS001-7520	XRCC5	XRCC DNA Repair	3251
3695	-0.97	oe	ccsbBroad304_03842	ZNF317	Zinc fingers, C2H2-type	3252
3687	-0.93	oe	ccsbBroad304_00751	HMGB2	High-mobility group / Canonical	3253
3688	-0.93	oe	ccsbBroad304_02009	RAB11A	RAB, member RAS oncogene	3254
3684	-0.92	kd	CGS001-5170	PDPK1	PDK1 family	3255
3685	-0.92	kd	CGS001-2957	GTF2A1	General transcription factors	3256
3671	-0.88	oe	ccsbBroad304_00486	EFNB2	Ephrins	3257
3672	-0.88	oe	ccsbBroad304_00548	FDPS	Lanosterol biosynthesis pathway	3258
3673	-0.88	oe	ccsbBroad304_00006	ACADM	-	3259
3678	-0.88	kd	CGS001-1111	CHEK1	CHK1 subfamily	3260
3679	-0.88	oe	ccsbBroad304_03858	SRPRB	-	3261
3680	-0.88	oe	ccsbBroad304_03155	DHH	-	3262
3681	-0.88	oe	ccsbBroad304_07129	VIPR1	GPCR / Class B : VIP and PACAP (ADCYAP1) receptors	3263
3669	-0.87	kd	CGS001-3480	IGF1R	Type II RTKs: Insulin receptor family	3264
3665	-0.84	kd	CGS001-55300	PI4K2B	Phosphatidylinositol kinases	3265
3666	-0.84	kd	CGS001-2990	GUSB	-	3266
3667	-0.84	oe	ccsbBroad304_01443	MRPL12	Mitochondrial ribosomal proteins / large subunits	3267
3668	-0.84	oe	ccsbBroad304_02548	PROKR1	GPCR / Class A : Prokineticin receptors	3268
3659	-0.83	oe	ccsbBroad304_04728	TWIST2	Basic helix-loop-helix proteins	3269
3660	-0.83	oe	ccsbBroad304_00489	EHHADH	-	3270
3661	-0.83	oe	ccsbBroad304_06007	CISH	SH2 domain containing	3271
3662	-0.83	oe	ccsbBroad304_03080	C16ORF80	-	3272
3663	-0.83	oe	ccsbBroad304_10207	ERLIN1	-	3273
3658	-0.82	kd	CGS001-5291	PIK3CB	Phosphatidylinositol kinases	3274
3654	-0.79	oe	ccsbBroad304_07802	TWF2	Twinfilin subfamily	3275
3655	-0.79	oe	ccsbBroad304_00078	BIRC2	Inhibitors of apoptosis (IAP) protein family	3276
3656	-0.79	oe	ccsbBroad304_01979	AKR1C3	Prostaglandin synthases	3277
3649	-0.76	oe	ccsbBroad304_02686	COPZ1	-	3278
3643	-0.74	oe	ccsbBroad304_06870	RNH1	-	3279
3646	-0.74	kd	CGS001-8837	CFLAR	Endogenous ligands	3280
3647	-0.74	oe	ccsbBroad304_07671	SIX2	Homeoboxes / SINE class	3281
3641	-0.71	kd	CGS001-7016	TESK1	TESK subfamily	3282
3642	-0.71	kd	CGS001-9641	IKBKE	IKK family	3283
3637	-0.69	oe	ccsbBroad304_13939	MOK	RCK family	3284
3629	-0.65	oe	ccsbBroad304_07861	COBL	-	3285
3630	-0.65	oe	ccsbBroad304_03933	CARD9	-	3286
3631	-0.65	oe	ccsbBroad304_00949	LRPAP1	-	3287
3632	-0.65	oe	ccsbBroad304_01372	RALB	-	3288
3625	-0.61	kd	CGS001-55718	POLR3E	RNA polymerase subunits	3289
3619	-0.6	oe	ccsbBroad304_01164	PDHB	-	3290
3620	-0.6	oe	ccsbBroad304_07662	NPRL2	-	3291
3624	-0.6	oe	ccsbBroad304_01556	SMARCB1	-	3292
3618	-0.59	oe	ccsbBroad304_09831	CERS3	Homeoboxes / CERS class	3293
3617	-0.58	kd	CGS001-2547	XRCC6	XRCC DNA Repair	3294
3615	-0.56	oe	ccsbBroad304_05049	GPBAR1	Bile acid receptor	3295
3611	-0.55	oe	ccsbBroad304_01970	RFXANK	Ankyrin repeat domain containing	3296
3608	-0.51	oe	ccsbBroad304_05838	APOC2	Apolipoproteins	3297
3607	-0.5	kd	CGS001-22891	ZNF365	Zinc fingers, C2H2-type	3298
3601	-0.46	oe	ccsbBroad304_04086	TCTN1	Tectonic proteins	3299
3602	-0.46	oe	ccsbBroad304_01259	PPP1CC	Serine/threonine phosphatases / Protein phosphatase, catalytic subunits	3300
3603	-0.46	oe	ccsbBroad304_07511	KIF14	Kinesins	3301
3600	-0.45	kd	CGS001-51231	VRK3	Vaccina related kinase (VRK) family	3302
3597	-0.44	kd	CGS001-54677	CROT	-	3303
3590	-0.42	oe	ccsbBroad304_00423	DAXX	-	3304
3594	-0.42	kd	CGS001-2099	ESR1	Estrogen receptors	3305
3582	-0.32	oe	ccsbBroad304_08536	PARL	-	3306
3584	-0.32	kd	CGS001-5603	MAPK13	MAPK:p38 subfamily	3307
3579	-0.29	oe	ccsbBroad304_05560	AMIGO3	Immunoglobulin superfamily / Immunoglobulin-like domain containing	3308
3575	-0.28	oe	ccsbBroad304_03161	FOXP3	Forkhead boxes	3309
3574	-0.26	oe	ccsbBroad304_09578	PASD1	-	3310
3570	-0.24	kd	CGS001-1432	MAPK14	MAPK:p38 subfamily	3311
3563	-0.14	oe	ccsbBroad304_00054	ALDOC	-	3312
3562	-0.13	kd	CGS001-285220	EPHA6	Type XIII RTKs: Ephrin receptor family	3313
3555	-0.05	kd	CGS001-2931	GSK3A	GSK subfamily	3314
2704	0	oe	ccsbBroad304_01281	PRKCA	Delta subfamily
2705	0	oe	ccsbBroad304_06773	PRKAR2B	Protein kinase A
2706	0	oe	ccsbBroad304_01276	PRKAB1	AMPK subfamily
2707	0	oe	ccsbBroad304_03707	PCDHA10	Cadherins / Protocadherins : Clustered
2708	0	oe	ccsbBroad304_05135	PARP15	-
2709	0	oe	ccsbBroad304_00577	FOXO3	Forkhead boxes
2710	0	oe	ccsbBroad304_06320	FFAR1	Fatty acid receptors
2711	0	oe	ccsbBroad304_06144	EFNB3	Ephrins
2712	0	oe	ccsbBroad304_01929	DYRK2	Dyrk2 subfamily
2713	0	oe	ccsbBroad304_00356	CPD	Carboxypeptidase A
2714	0	oe	ccsbBroad304_04360	CAPNS2	EF-hand domain containing
2715	0	oe	ccsbBroad304_02048	BCL10	-
2716	0	oe	ccsbBroad304_05868	ATP5C1	ATPases / F-type
2717	0	oe	ccsbBroad304_00115	ASPH	-
2718	0	oe	ccsbBroad304_07981	SENP6	Ulp1 endopeptidase
2719	0	oe	ccsbBroad304_00520	ETV1	ETS Transcription Factors
2720	0	oe	ccsbBroad304_04690	ZNF653	Zinc fingers, C2H2-type
2721	0	oe	ccsbBroad304_03308	YTHDF2	-
2722	0	oe	ccsbBroad304_02145	VAMP3	Vesicle-associated membrane proteins
2723	0	oe	ccsbBroad304_02231	USP6NL	-
2724	0	oe	ccsbBroad304_08322	UFM1	-
2725	0	oe	ccsbBroad304_02121	UBE2L6	Ubiquitin-conjugating enzymes E2
2726	0	oe	ccsbBroad304_07548	TSSC4	-
2727	0	oe	ccsbBroad304_07077	TSPAN8	Tetraspanins
2728	0	oe	ccsbBroad304_09043	TSEN2	tRNA splicing endonuclease subunits
2729	0	oe	ccsbBroad304_01392	TRIM27	-
2730	0	oe	ccsbBroad304_03850	TRIB3	Trbl family
2731	0	oe	ccsbBroad304_01699	TPD52L2	-
2732	0	oe	ccsbBroad304_04633	TP53RK	Bud32 family
2733	0	oe	ccsbBroad304_07306	TNFRSF10A	Tumour necrosis factor (TNF) receptor family
2734	0	oe	ccsbBroad304_07080	TM7SF2	-
2735	0	oe	ccsbBroad304_07071	TKT	-
2736	0	oe	ccsbBroad304_02964	TIMM9	-
2737	0	oe	ccsbBroad304_02278	THRAP3	-
2738	0	oe	ccsbBroad304_04525	TGIF2LY	Homeoboxes / TALE class
2739	0	oe	ccsbBroad304_01664	TGFA	-
2740	0	oe	ccsbBroad304_01933	TEAD2	-
2741	0	oe	ccsbBroad304_07037	TCF12	Basic helix-loop-helix proteins
2742	0	oe	ccsbBroad304_02890	SYF2	-
2743	0	oe	ccsbBroad304_01624	SUPV3L1	-
2744	0	oe	ccsbBroad304_01623	SUPT4H1	-
2745	0	oe	ccsbBroad304_12518	STK33	CAMK-unique family
2746	0	oe	ccsbBroad304_02340	SORBS3	-
2747	0	oe	ccsbBroad304_08782	SNX6	Sorting nexins
2748	0	oe	ccsbBroad304_01566	SNRPA	RNA binding motif (RRM) containing
2749	0	oe	ccsbBroad304_02826	SLC7A11	Solute carriers
2750	0	oe	ccsbBroad304_02705	SIRT2	Histone deacetylases
2751	0	oe	ccsbBroad304_01480	S100P	EF-hand domain containing
2752	0	oe	ccsbBroad304_01470	RXRG	Retinoid X receptors
2753	0	oe	ccsbBroad304_02538	RUVBL2	ATPases / AAA-type
2754	0	oe	ccsbBroad304_11109	RPS6KB1	p70 subfamily
2755	0	oe	ccsbBroad304_01455	RPS16	S ribosomal proteins
2756	0	oe	ccsbBroad304_00101	RHOC	-
2757	0	oe	ccsbBroad304_06847	RBBP4	WD repeat domain containing
2758	0	oe	ccsbBroad304_13936	PTPRF	Receptor tyrosine phosphatases (RTP)
2759	0	oe	ccsbBroad304_06800	PSMB7	Proteasome subunits
2760	0	oe	ccsbBroad304_01310	PSMB2	Proteasome subunits
2761	0	oe	ccsbBroad304_01304	PSEN1	Presenilin
2762	0	oe	ccsbBroad304_06778	PROC	Endogenous ligands
2763	0	oe	ccsbBroad304_01284	PRKCZ	Iota subfamily
2764	0	oe	ccsbBroad304_11054	PRKAR2A	Protein kinase A
2765	0	oe	ccsbBroad304_06761	PPP3CC	Serine/threonine phosphatases / Protein phosphatase, catalytic subunits
2766	0	oe	ccsbBroad304_07655	POLR3C	RNA polymerase subunits
2767	0	oe	ccsbBroad304_02668	PNKP	-
2768	0	oe	ccsbBroad304_01215	PLAUR	CD molecules
2769	0	oe	ccsbBroad304_02626	PKIG	-
2770	0	oe	ccsbBroad304_01190	PHKG2	Phosphorylase kinase (PHK) family
2771	0	oe	ccsbBroad304_01186	PHB	-
2772	0	oe	ccsbBroad304_06718	PFN2	-
2773	0	oe	ccsbBroad304_06685	PAH	Amino acid hydroxylases
2774	0	oe	ccsbBroad304_03444	PAF1	-
2775	0	oe	ccsbBroad304_01137	P2RY6	GPCR / Class A : Purinergic receptors, P2Y
2776	0	oe	ccsbBroad304_04691	OSR2	Zinc fingers, C2H2-type
2777	0	oe	ccsbBroad304_04616	ORMDL3	-
2778	0	oe	ccsbBroad304_03387	NUDT9	Nudix motif containing
2779	0	oe	ccsbBroad304_06660	NTRK3	Type VII RTKs: Neurotrophin receptor/Trk family
2780	0	oe	ccsbBroad304_03687	NSFL1C	UBX domain containing
2781	0	oe	ccsbBroad304_00041	NR0B1	DAX-like receptors
2782	0	oe	ccsbBroad304_01088	NFATC3	Nuclear factor of activated T-cells
2783	0	oe	ccsbBroad304_07582	NET1	Rho guanine nucleotide exchange factors
2784	0	oe	ccsbBroad304_07680	NEK6	NIMA (never in mitosis gene a)- related kinase (NEK) family
2785	0	oe	ccsbBroad304_01078	NDUFV2	Mitochondrial respiratory chain complex / Complex I
2786	0	oe	ccsbBroad304_02702	MSRB2	-
2787	0	oe	ccsbBroad304_14008	MPZL1	Immunoglobulin superfamily / V-set domain containing
2788	0	oe	ccsbBroad304_06590	MMP7	Matrix metallopeptidase
2789	0	oe	ccsbBroad304_10971	MLLT6	Zinc fingers, PHD-type
2790	0	oe	ccsbBroad304_10857	MKNK2	MKN subfamily
2791	0	oe	ccsbBroad304_02681	MGLL	Endocannabinoid turnover
2792	0	oe	ccsbBroad304_00995	MECP2	-
2793	0	oe	ccsbBroad304_03056	MCTS1	-
2794	0	oe	ccsbBroad304_00977	MAX	Basic helix-loop-helix proteins
2795	0	oe	ccsbBroad304_01289	MAPK13	MAPK:p38 subfamily
2796	0	oe	ccsbBroad304_03853	LSM2	-
2797	0	oe	ccsbBroad304_07411	LPXN	-
2798	0	oe	ccsbBroad304_06496	KNG1	Endogenous ligands
2799	0	oe	ccsbBroad304_02596	KDELR3	-
2800	0	oe	ccsbBroad304_00902	KCNN4	Calcium-activated potassium channels
2801	0	oe	ccsbBroad304_09316	ISX	Homeoboxes / PRD class
2802	0	oe	ccsbBroad304_02414	IRF9	-
2803	0	oe	ccsbBroad304_00844	IL1R1	Interleukins and interleukin receptors
2804	0	oe	ccsbBroad304_06422	ID3	Basic helix-loop-helix proteins
2805	0	oe	ccsbBroad304_07287	HYAL2	-
2806	0	oe	ccsbBroad304_00773	HOXA9	Homeoboxes / ANTP class : HOXL subclass
2807	0	oe	ccsbBroad304_05038	HORMAD2	-
2808	0	oe	ccsbBroad304_09198	HOPX	Homeoboxes / PRD class
2809	0	oe	ccsbBroad304_00747	HLF	-
2810	0	oe	ccsbBroad304_06374	HLA-DRA	Immunoglobulin superfamily / C1-set domain containing
2811	0	oe	ccsbBroad304_01903	HIST2H2BE	Histones / Replication-dependent
2812	0	oe	ccsbBroad304_06348	HIST1H2BD	Histones / Replication-dependent
2813	0	oe	ccsbBroad304_00706	GTF2B	General transcription factors
2814	0	oe	ccsbBroad304_00705	GTF2A1	General transcription factors
2815	0	oe	ccsbBroad304_04933	GPR119	GPCR / Class A : Orphans
2816	0	oe	ccsbBroad304_00652	GNAS	-
2817	0	oe	ccsbBroad304_06291	GNAI1	-
2818	0	oe	ccsbBroad304_02502	GNA13	-
2819	0	oe	ccsbBroad304_03186	GMNN	-
2820	0	oe	ccsbBroad304_06288	GMDS	Short chain dehydrogenase/reductase superfamily / Extended SDR fold
2821	0	oe	ccsbBroad304_00648	GLRX	-
2822	0	oe	ccsbBroad304_06278	GK	Glycerol kinases
2823	0	oe	ccsbBroad304_02168	GGPS1	Lanosterol biosynthesis pathway
2824	0	oe	ccsbBroad304_00632	GGCX	Carboxylases
2825	0	oe	ccsbBroad304_07515	GFPT2	-
2826	0	oe	ccsbBroad304_00624	GCK	Hexokinases
2827	0	oe	ccsbBroad304_04817	GABPB2	Ankyrin repeat domain containing
2828	0	oe	ccsbBroad304_03396	FGFRL1	Immunoglobulin superfamily / I-set domain containing
2829	0	oe	ccsbBroad304_00539	FANCG	Fanconi anemia, complementation groups
2830	0	oe	ccsbBroad304_00526	EZH2	Chromatin-modifying enzymes / K-methyltransferases
2831	0	oe	ccsbBroad304_03311	EVL	-
2832	0	oe	ccsbBroad304_00510	EPHX2	-
2833	0	oe	ccsbBroad304_06155	ELF1	ETS Transcription Factors
2834	0	oe	ccsbBroad304_00491	EIF4EBP2	-
2835	0	oe	ccsbBroad304_04626	EGLN3	-
2836	0	oe	ccsbBroad304_06136	ECHS1	-
2837	0	oe	ccsbBroad304_02578	EBNA1BP2	-
2838	0	oe	ccsbBroad304_00469	DUT	-
2839	0	oe	ccsbBroad304_08670	DUSP22	Protein tyrosine phosphatases / Class I Cys-based PTPs : Atypical dual specificity phosphatases
2840	0	oe	ccsbBroad304_03351	DHRS7	Short chain dehydrogenase/reductase superfamily / Classical SDR fold cluster 3
2841	0	oe	ccsbBroad304_06081	DGKA	EF-hand domain containing
2842	0	oe	ccsbBroad304_00398	CTSL2	-
2843	0	oe	ccsbBroad304_00397	CTSK	Cathepsins
2844	0	oe	ccsbBroad304_10758	CTBP2	-
2845	0	oe	ccsbBroad304_00370	CS	-
2846	0	oe	ccsbBroad304_09309	CREB3L1	basic leucine zipper proteins
2847	0	oe	ccsbBroad304_08346	COQ3	-
2848	0	oe	ccsbBroad304_02136	COPS2	-
2849	0	oe	ccsbBroad304_00322	CLCN5	Ion channels / Chloride channels : Voltage-sensitive
2850	0	oe	ccsbBroad304_03773	CIAPIN1	-
2851	0	oe	ccsbBroad304_03405	CHRAC1	-
2852	0	oe	ccsbBroad304_00290	CEBPG	basic leucine zipper proteins
2853	0	oe	ccsbBroad304_00277	CDK4	Cyclin-dependent kinases, CDK4 subfamily
2854	0	oe	ccsbBroad304_00268	CD81	CD molecules
2855	0	oe	ccsbBroad304_01495	CCL2	Chemokine ligands
2856	0	oe	ccsbBroad304_05944	CCBL1	Hydrogen sulphide synthesis
2857	0	oe	ccsbBroad304_00212	CAMLG	-
2858	0	oe	ccsbBroad304_01949	CAMK1	CAMK1 family
2859	0	oe	ccsbBroad304_03047	BZW2	-
2860	0	oe	ccsbBroad304_00150	BAX	-
2861	0	oe	ccsbBroad304_03599	BATF3	basic leucine zipper proteins
2862	0	oe	ccsbBroad304_00127	ATP5B	ATPases / F-type
2863	0	oe	ccsbBroad304_00118	ATIC	-
2864	0	oe	ccsbBroad304_00117	ATF4	basic leucine zipper proteins
2865	0	oe	ccsbBroad304_00116	ASS1	-
2866	0	oe	ccsbBroad304_02312	ARPC1B	Actin related protein 2/3 complex subunits
2867	0	oe	ccsbBroad304_00084	APOH	Apolipoproteins
2868	0	oe	ccsbBroad304_00072	ANXA7	Annexins
2869	0	oe	ccsbBroad304_00066	ANG	Ribonucleases, RNase A
2870	0	oe	ccsbBroad304_00060	AMBP	Lipocalins
2871	0	oe	ccsbBroad304_02467	AGPAT1	1-acylglycerol-3-phosphate O-acyltransferases
2872	0	oe	ccsbBroad304_00036	AFP	-
2873	0	oe	ccsbBroad304_00024	ADCY3	Adenylyl cyclases
2874	0	oe	ccsbBroad304_00023	ADA	Adenosine turnover
2916	0	kd	CGS001-7695	ZNF136	Zinc fingers, C2H2-type
2917	0	kd	CGS001-26137	ZBTB20	BTB/POZ domain containing
2918	0	kd	CGS001-8428	STK24	YSK subfamily
2919	0	kd	CGS001-10214	SSX3	-
2920	0	kd	CGS001-871	SERPINH1	Serine (or cysteine) peptidase inhibitors
2921	0	kd	CGS001-83593	RASSF5	-
2922	0	kd	CGS001-5721	PSME2	Proteasome (prosome, macropain) subunits
2923	0	kd	CGS001-5583	PRKCH	Eta subfamily
2924	0	kd	CGS001-151742	PPM1L	Serine/threonine phosphatases / Protein phosphatases, Mg2+/Mn2+ dependent
2925	0	kd	CGS001-5445	PON2	Paraoxonases
2926	0	kd	CGS001-5411	PNN	-
2927	0	kd	CGS001-11040	PIM2	PIM family
2928	0	kd	CGS001-9488	PIGB	Dolichyl D-mannosyl phosphate dependent mannosyltransferases
2929	0	kd	CGS001-7703	PCGF2	Polycomb group ring fingers
2930	0	kd	CGS001-4947	OAZ2	-
2931	0	kd	CGS001-3832	KIF11	Kinesins
2932	0	kd	CGS001-57822	GRHL3	-
2933	0	kd	CGS001-2879	GPX4	-
2934	0	kd	CGS001-2645	GCK	Hexokinases
2935	0	kd	CGS001-79733	E2F8	-
2936	0	kd	CGS001-22894	DIS3	-
2937	0	kd	CGS001-1456	CSNK1G3	Casein kinase 1 (CK1) family
2938	0	kd	CGS001-1314	COPA	Endogenous ligands
2939	0	kd	CGS001-22883	CLSTN1	Cadherins / Cadherin-related
2940	0	kd	CGS001-283	ANG	Ribonucleases, RNase A
2941	0	kd	CGS001-146050	ZSCAN29	Zinc fingers, C2H2-type
2942	0	kd	CGS001-284312	ZSCAN1	Zinc fingers, C2H2-type
2943	0	kd	CGS001-8233	ZRSR2	RNA binding motif (RRM) containing
2944	0	kd	CGS001-9326	ZNHIT3	Zinc fingers, HIT-type
2945	0	kd	CGS001-390980	ZNF805	Zinc fingers, C2H2-type
2946	0	kd	CGS001-7554	ZNF8	Zinc fingers, C2H2-type
2947	0	kd	CGS001-126375	ZNF792	Zinc fingers, C2H2-type
2948	0	kd	CGS001-146540	ZNF785	Zinc fingers, C2H2-type
2949	0	kd	CGS001-79724	ZNF768	Zinc fingers, C2H2-type
2950	0	kd	CGS001-339500	ZNF678	Zinc fingers, C2H2-type
2951	0	kd	CGS001-79891	ZNF671	Zinc fingers, C2H2-type
2952	0	kd	CGS001-23361	ZNF629	Zinc fingers, C2H2-type
2953	0	kd	CGS001-57547	ZNF624	Zinc fingers, C2H2-type
2954	0	kd	CGS001-9831	ZNF623	Zinc fingers, C2H2-type
2955	0	kd	CGS001-285267	ZNF619	Zinc fingers, C2H2-type
2956	0	kd	CGS001-169270	ZNF596	Zinc fingers, C2H2-type
2957	0	kd	CGS001-54807	ZNF586	Zinc fingers, C2H2-type
2958	0	kd	CGS001-199704	ZNF585A	Zinc fingers, C2H2-type
2959	0	kd	CGS001-147948	ZNF582	Zinc fingers, C2H2-type
2960	0	kd	CGS001-339327	ZNF546	Zinc fingers, C2H2-type
2961	0	kd	CGS001-340385	ZNF517	Zinc fingers, C2H2-type
2962	0	kd	CGS001-171017	ZNF384	Zinc fingers, C2H2-type
2963	0	kd	CGS001-167465	ZNF366	Zinc fingers, C2H2-type
2964	0	kd	CGS001-25799	ZNF324	Zinc fingers, C2H2-type
2965	0	kd	CGS001-7580	ZNF32	Zinc fingers, C2H2-type
2966	0	kd	CGS001-57693	ZNF317	Zinc fingers, C2H2-type
2967	0	kd	CGS001-7572	ZNF24	Zinc fingers, C2H2-type
2968	0	kd	CGS001-10472	ZNF238	-
2969	0	kd	CGS001-7748	ZNF195	Zinc fingers, C2H2-type
2970	0	kd	CGS001-7569	ZNF182	Zinc fingers, C2H2-type
2971	0	kd	CGS001-7543	ZFX	Zinc fingers, C2H2-type
2972	0	kd	CGS001-124961	ZFP3	Zinc fingers, C2H2-type
2973	0	kd	CGS001-57684	ZBTB26	BTB/POZ domain containing
2974	0	kd	CGS001-10971	YWHAQ	-
2975	0	kd	CGS001-23039	XPO7	Exportins
2976	0	kd	CGS001-7511	XPNPEP1	Methionyl aminopeptidase
2977	0	kd	CGS001-7490	WT1	Zinc fingers, C2H2-type
2978	0	kd	CGS001-10406	WFDC2	WAP four-disulfide core domain containing
2979	0	kd	CGS001-23038	WDTC1	DDB1 and CUL4 associated factors
2980	0	kd	CGS001-7453	WARS	Aminoacyl tRNA synthetases / Class I
2981	0	kd	CGS001-7443	VRK1	Vaccina related kinase (VRK) family
2982	0	kd	CGS001-7433	VIPR1	GPCR / Class B : VIP and PACAP (ADCYAP1) receptors
2983	0	kd	CGS001-7431	VIM	Intermediate filaments type III
2984	0	kd	CGS001-55031	USP47	Ubiquitin-specific peptidases
2985	0	kd	CGS001-7398	USP1	Ubiquitin-specific peptidases
2986	0	kd	CGS001-10975	UQCR11	Mitochondrial respiratory chain complex / Complex III
2987	0	kd	CGS001-8408	ULK1	Unc-51-like kinase (ULK) family
2988	0	kd	CGS001-7343	UBTF	-
2989	0	kd	CGS001-51271	UBAP1	-
2990	0	kd	CGS001-114112	TXNRD3	-
2991	0	kd	CGS001-7105	TSPAN6	Tetraspanins
2992	0	kd	CGS001-8848	TSC22D1	-
2993	0	kd	CGS001-8805	TRIM24	TIF1 family
2994	0	kd	CGS001-7189	TRAF6	RING-type (C3HC4) zinc fingers
2995	0	kd	CGS001-7168	TPM1	Tropomyosins
2996	0	kd	CGS001-7159	TP53BP2	Ankyrin repeat domain containing
2997	0	kd	CGS001-115650	TNFRSF13C	Tumour necrosis factor (TNF) receptor family
2998	0	kd	CGS001-23585	TMEM50A	-
2999	0	kd	CGS001-10329	TMEM5	-
3000	0	kd	CGS001-10972	TMED10	-
3001	0	kd	CGS001-114609	TIRAP	-
3002	0	kd	CGS001-29928	TIMM22	-
3003	0	kd	CGS001-7040	TGFB1	Endogenous ligands
3004	0	kd	CGS001-79921	TCEAL4	-
3005	0	kd	CGS001-57057	TBX20	T-boxes
3006	0	kd	CGS001-23435	TARDBP	RNA binding motif (RRM) containing
3007	0	kd	CGS001-6895	TARBP2	-
3008	0	kd	CGS001-6887	TAL2	Basic helix-loop-helix proteins
3009	0	kd	CGS001-6820	SULT2B1	Sulfotransferases, cytosolic
3010	0	kd	CGS001-10273	STUB1	Tetratricopeptide (TTC) repeat domain containing
3011	0	kd	CGS001-3925	STMN1	-
3012	0	kd	CGS001-27148	STK36	Unc-51-like kinase (ULK) family
3013	0	kd	CGS001-58472	SQRDL	-
3014	0	kd	CGS001-6709	SPTAN1	EF-hand domain containing
3015	0	kd	CGS001-81848	SPRY4	-
3016	0	kd	CGS001-200734	SPRED2	-
3017	0	kd	CGS001-6678	SPARC	-
3018	0	kd	CGS001-6660	SOX5	SRY (sex determining region Y)-boxes
3019	0	kd	CGS001-10174	SORBS3	-
3020	0	kd	CGS001-8651	SOCS1	SH2 domain containing
3021	0	kd	CGS001-29916	SNX11	Sorting nexins
3022	0	kd	CGS001-6621	SNAPC4	-
3023	0	kd	CGS001-4091	SMAD6	SMADs
3024	0	kd	CGS001-4090	SMAD5	SMADs
3025	0	kd	CGS001-8140	SLC7A5	SLC7 family
3026	0	kd	CGS001-81539	SLC38A1	System A-like transporters
3027	0	kd	CGS001-7780	SLC30A2	SLC30 zinc transporter family
3028	0	kd	CGS001-91137	SLC25A46	Miscellaneous SLC25 mitochondrial transporters
3029	0	kd	CGS001-51548	SIRT6	Histone deacetylases (HDACs)
3030	0	kd	CGS001-23411	SIRT1	Histone deacetylases
3031	0	kd	CGS001-6477	SIAH1	-
3032	0	kd	CGS001-80854	SETD7	Histone methyltransferases (HMTs)
3033	0	kd	CGS001-5345	SERPINF2	Serine (or cysteine) peptidase inhibitors
3034	0	kd	CGS001-462	SERPINC1	Serine (or cysteine) peptidase inhibitors
3035	0	kd	CGS001-5055	SERPINB2	Serine (or cysteine) peptidase inhibitors
3036	0	kd	CGS001-10955	SERINC3	-
3037	0	kd	CGS001-205564	SENP5	-
3038	0	kd	CGS001-23753	SDF2L1	-
3039	0	kd	CGS001-80274	SCUBE1	-
3040	0	kd	CGS001-9805	SCRN1	-
3041	0	kd	CGS001-6309	SC5DL	-
3042	0	kd	CGS001-6304	SATB1	Homeoboxes / CUT class
3043	0	kd	CGS001-6277	S100A6	EF-hand domain containing
3044	0	kd	CGS001-6271	S100A1	EF-hand domain containing
3045	0	kd	CGS001-59350	RXFP1	GPCR / Class A : Relaxin family peptide receptors
3046	0	kd	CGS001-8634	RTCD1	-
3047	0	kd	CGS001-83694	RPS6KL1	RSKL family
3048	0	kd	CGS001-6048	RNF5	RING-type (C3HC4) zinc fingers
3049	0	kd	CGS001-9604	RNF14	RING-type (C3HC4) zinc fingers
3050	0	kd	CGS001-54941	RNF125	RING-type (C3HC4) zinc fingers
3051	0	kd	CGS001-8635	RNASET2	-
3052	0	kd	CGS001-9886	RHOBTB1	BTB/POZ domain containing
3053	0	kd	CGS001-5981	RFC1	ATPases / AAA-type
3054	0	kd	CGS001-5971	RELB	NFkappaB transcription factor family
3055	0	kd	CGS001-5933	RBL1	-
3056	0	kd	CGS001-5921	RASA1	Pleckstrin homology (PH) domain containing
3057	0	kd	CGS001-5918	RARRES1	-
3058	0	kd	CGS001-5889	RAD51C	Fanconi anemia, complementation groups
3059	0	kd	CGS001-5881	RAC3	Endogenous ligands
3060	0	kd	CGS001-5869	RAB5B	RAB, member RAS oncogene
3061	0	kd	CGS001-5867	RAB4A	RAB, member RAS oncogene
3062	0	kd	CGS001-8766	RAB11A	RAB, member RAS oncogene
3063	0	kd	CGS001-5859	QARS	Aminoacyl tRNA synthetases / Class I
3064	0	kd	CGS001-65263	PYCRL	-
3065	0	kd	CGS001-5831	PYCR1	-
3066	0	kd	CGS001-5819	PVRL2	Immunoglobulin superfamily / C2-set domain containing
3067	0	kd	CGS001-5775	PTPN4	Protein tyrosine phosphatases
3068	0	kd	CGS001-5744	PTHLH	Endogenous ligands
3069	0	kd	CGS001-5714	PSMD8	Proteasome (prosome, macropain) subunits
3070	0	kd	CGS001-5710	PSMD4	Proteasome (prosome, macropain) subunits
3071	0	kd	CGS001-79170	PRR15L	-
3072	0	kd	CGS001-5624	PROC	Endogenous ligands
3073	0	kd	CGS001-5618	PRLR	Prolactin receptor family
3074	0	kd	CGS001-8575	PRKRA	-
3075	0	kd	CGS001-5576	PRKAR2A	Protein kinase A
3076	0	kd	CGS001-5565	PRKAB2	AMPK subfamily
3077	0	kd	CGS001-5563	PRKAA2	AMPK subfamily
3078	0	kd	CGS001-23368	PPP1R13B	Ankyrin repeat domain containing
3079	0	kd	CGS001-133522	PPARGC1B	RNA binding motif (RRM) containing
3080	0	kd	CGS001-5465	PPARA	Peroxisome proliferator-activated receptors
3081	0	kd	CGS001-8611	PPAP2A	Lipid phosphate phosphatases
3082	0	kd	CGS001-134187	POU5F2	Homeoboxes / POU class
3083	0	kd	CGS001-5446	PON3	Paraoxonases
3084	0	kd	CGS001-5433	POLR2D	RNA polymerase subunits
3085	0	kd	CGS001-5352	PLOD2	-
3086	0	kd	CGS001-10733	PLK4	Polo-like kinase (PLK) family
3087	0	kd	CGS001-5347	PLK1	Polo-like kinase (PLK) family
3088	0	kd	CGS001-5338	PLD2	Hydrolases
3089	0	kd	CGS001-5337	PLD1	Phosphatidylcholine-specific phospholipase D
3090	0	kd	CGS001-5331	PLCB3	Phosphoinositide-specific phospholipase C
3091	0	kd	CGS001-84647	PLA2G12B	-
3092	0	kd	CGS001-5306	PITPNA	-
3093	0	kd	CGS001-79837	PIP4K2C	1-phosphatidylinositol-5-phosphate 4-kinase family
3094	0	kd	CGS001-5289	PIK3C3	Phosphatidylinositol 3-kinase family
3095	0	kd	CGS001-55011	PIH1D1	-
3096	0	kd	CGS001-10026	PIGK	Phosphatidylinositol glycan anchor biosynthesis
3097	0	kd	CGS001-5297	PI4KA	1-phosphatidylinositol 4-kinase family
3098	0	kd	CGS001-5257	PHKB	-
3099	0	kd	CGS001-5226	PGD	-
3100	0	kd	CGS001-5223	PGAM1	-
3101	0	kd	CGS001-3651	PDX1	Homeoboxes / ANTP class : HOXL subclass
3102	0	kd	CGS001-5164	PDK2	PDHK family
3103	0	kd	CGS001-5163	PDK1	-
3104	0	kd	CGS001-5159	PDGFRB	Type III RTKs: PDGFR, CSFR, Kit, FLT3 receptor family
3105	0	kd	CGS001-5092	PCBD1	-
3106	0	kd	CGS001-5091	PC	Carboxylases
3107	0	kd	CGS001-8505	PARG	-
3108	0	kd	CGS001-85315	PAQR8	-
3109	0	kd	CGS001-80025	PANK2	-
3110	0	kd	CGS001-5062	PAK2	PAKA subfamily
3111	0	kd	CGS001-5049	PAFAH1B2	-
3112	0	kd	CGS001-26986	PABPC1	RNA binding motif (RRM) containing
3113	0	kd	CGS001-5031	P2RY6	GPCR / Class A : Purinergic receptors, P2Y
3114	0	kd	CGS001-161725	OTUD7A	OTU domain containing
3115	0	kd	CGS001-94103	ORMDL3	-
3116	0	kd	CGS001-167826	OLIG3	Basic helix-loop-helix proteins
3117	0	kd	CGS001-4953	ODC1	Decarboxylases
3118	0	kd	CGS001-23636	NUP62	-
3119	0	kd	CGS001-23386	NUDCD3	-
3120	0	kd	CGS001-64710	NUCKS1	-
3121	0	kd	CGS001-9891	NUAK1	NuaK subfamily
3122	0	kd	CGS001-56675	NRIP3	-
3123	0	kd	CGS001-7376	NR1H2	Liver X receptor-like receptors
3124	0	kd	CGS001-190	NR0B1	DAX-like receptors
3125	0	kd	CGS001-347736	NME9	-
3126	0	kd	CGS001-4833	NME4	-
3127	0	kd	CGS001-4830	NME1	-
3128	0	kd	CGS001-4817	NIT1	-
3129	0	kd	CGS001-4775	NFATC3	Nuclear factor of activated T-cells
3130	0	kd	CGS001-10725	NFAT5	Nuclear factor of activated T-cells
3131	0	kd	CGS001-4763	NF1	-
3132	0	kd	CGS001-91754	NEK9	NIMA (never in mitosis gene a)- related kinase (NEK) family
3133	0	kd	CGS001-4724	NDUFS4	Mitochondrial respiratory chain complex / Complex I
3134	0	kd	CGS001-10397	NDRG1	-
3135	0	kd	CGS001-4677	NARS	Aminoacyl tRNA synthetases / Class II
3136	0	kd	CGS001-10135	NAMPT	-
3137	0	kd	CGS001-4665	NAB2	-
3138	0	kd	CGS001-26292	MYCBP	-
3139	0	kd	CGS001-83463	MXD3	Basic helix-loop-helix proteins
3140	0	kd	CGS001-57504	MTA3	GATA zinc finger domain containing
3141	0	kd	CGS001-4482	MSRA	-
3142	0	kd	CGS001-6182	MRPL12	Mitochondrial ribosomal proteins / large subunits
3143	0	kd	CGS001-117195	MRGPRX3	GPCR / Class A : Orphans
3144	0	kd	CGS001-116535	MRGPRF	GPCR / Class A : Orphans
3145	0	kd	CGS001-9643	MORF4L2	-
3146	0	kd	CGS001-4331	MNAT1	RING-type (C3HC4) zinc fingers
3147	0	kd	CGS001-10962	MLLT11	-
3148	0	kd	CGS001-283078	MKX	Homeoboxes / TALE class
3149	0	kd	CGS001-8569	MKNK1	MKN subfamily
3150	0	kd	CGS001-4282	MIF	-
3151	0	kd	CGS001-4223	MEOX2	Homeoboxes / ANTP class : HOXL subclass
3152	0	kd	CGS001-4208	MEF2C	Myocyte enhancer factors
3153	0	kd	CGS001-10001	MED6	-
3154	0	kd	CGS001-51586	MED15	-
3155	0	kd	CGS001-4174	MCM5	-
3156	0	kd	CGS001-114785	MBD6	-
3157	0	kd	CGS001-375449	MAST4	MAST family
3158	0	kd	CGS001-79109	MAPKAP1	-
3159	0	kd	CGS001-9053	MAP7	-
3160	0	kd	CGS001-55379	LRRC59	-
3161	0	kd	CGS001-55631	LRRC40	-
3162	0	kd	CGS001-57121	LPAR5	GPCR / Class A : Lysophospholipid receptors : Lysophosphatidic acid
3163	0	kd	CGS001-84823	LMNB2	Intermediate filaments type V, lamins
3164	0	kd	CGS001-3958	LGALS3	Endogenous ligands
3165	0	kd	CGS001-3957	LGALS2	Lectins, galactoside-binding
3166	0	kd	CGS001-8649	LAMTOR3	-
3167	0	kd	CGS001-3912	LAMB1	Laminins
3168	0	kd	CGS001-3909	LAMA3	Laminins
3169	0	kd	CGS001-144811	LACC1	-
3170	0	kd	CGS001-91133	L3MBTL4	Sterile alpha motif (SAM) domain containing
3171	0	kd	CGS001-353288	KRT26	Intermediate filaments type I, keratins (acidic)
3172	0	kd	CGS001-3827	KNG1	Endogenous ligands
3173	0	kd	CGS001-9903	KLHL21	BTB/POZ domain containing
3174	0	kd	CGS001-9314	KLF4	Kruppel-like transcription factors
3175	0	kd	CGS001-7071	KLF10	Kruppel-like transcription factors
3176	0	kd	CGS001-9710	KIAA0355	-
3177	0	kd	CGS001-3791	KDR	Type IV RTKs: VEGF (vascular endothelial growth factor) receptor family
3178	0	kd	CGS001-3767	KCNJ11	Inwardly rectifying potassium channels
3179	0	kd	CGS001-3755	KCNG1	Voltage-gated potassium channels
3180	0	kd	CGS001-11143	KAT7	Histone acetyltransferases (HATs)
3181	0	kd	CGS001-8850	KAT2B	Histone acetyltransferases (HATs)
3182	0	kd	CGS001-8681	JMJD7-PLA2G4B	-
3183	0	kd	CGS001-3718	JAK3	Janus kinase (JakA) family
3184	0	kd	CGS001-182	JAG1	CD molecules
3185	0	kd	CGS001-3705	ITPK1	-
3186	0	kd	CGS001-9270	ITGB1BP1	-
3187	0	kd	CGS001-3663	IRF5	-
3188	0	kd	CGS001-3659	IRF1	-
3189	0	kd	CGS001-3656	IRAK2	Interleukin-1 receptor-associated kinase (IRAK) family
3190	0	kd	CGS001-65123	INTS3	-
3191	0	kd	CGS001-3636	INPPL1	Inositol polyphosphate phosphatases
3192	0	kd	CGS001-3622	ING2	Zinc fingers, PHD-type
3193	0	kd	CGS001-3566	IL4R	IL-2 receptor family
3194	0	kd	CGS001-3593	IL12B	Interleukins and interleukin receptors
3195	0	kd	CGS001-8870	IER3	-
3196	0	kd	CGS001-23463	ICMT	-
3197	0	kd	CGS001-8692	HYAL2	-
3198	0	kd	CGS001-3336	HSPE1	Heat Shock Proteins / Chaperonins
3199	0	kd	CGS001-3329	HSPD1	Heat Shock Proteins / Chaperonins
3200	0	kd	CGS001-51182	HSPA14	Heat shock proteins / HSP70
3201	0	kd	CGS001-51478	HSD17B7	Short chain dehydrogenase/reductase superfamily / Classical SDR fold cluster 2
3202	0	kd	CGS001-3295	HSD17B4	Short chain dehydrogenase/reductase superfamily / Classical SDR fold cluster 3
3203	0	kd	CGS001-10247	HRSP12	-
3204	0	kd	CGS001-3249	HPN	Serine peptidases / Transmembrane
3205	0	kd	CGS001-3242	HPD	Oxidoreductases
3206	0	kd	CGS001-3215	HOXB5	Homeoboxes / ANTP class : HOXL subclass
3207	0	kd	CGS001-84525	HOPX	Homeoboxes / PRD class
3208	0	kd	CGS001-3163	HMOX2	Haem oxygenase
3209	0	kd	CGS001-3162	HMOX1	Haem oxygenase
3210	0	kd	CGS001-3155	HMGCL	-
3211	0	kd	CGS001-3149	HMGB3	High-mobility group / Canonical
3212	0	kd	CGS001-3131	HLF	-
3213	0	kd	CGS001-3122	HLA-DRA	Immunoglobulin superfamily / C1-set domain containing
3214	0	kd	CGS001-204851	HIPK1	HIPK subfamily
3215	0	kd	CGS001-192286	HIGD2A	-
3216	0	kd	CGS001-3077	HFE	Immunoglobulin superfamily / C1-set domain containing
3217	0	kd	CGS001-50865	HEBP1	Endogenous ligands
3218	0	kd	CGS001-10013	HDAC6	Histone deacetylases
3219	0	kd	CGS001-10014	HDAC5	Histone deacetylases
3220	0	kd	CGS001-2997	GYS1	Glycosyltransferase group 1 domain containing
3221	0	kd	CGS001-2944	GSTM1	Glutathione S-transferases / Soluble
3222	0	kd	CGS001-2878	GPX3	-
3223	0	kd	CGS001-26086	GPSM1	Tetratricopeptide (TTC) repeat domain containing
3224	0	kd	CGS001-53836	GPR87	GPCR / Class A : Orphans
3225	0	kd	CGS001-9290	GPR55	GPCR / Class A : Orphans
3226	0	kd	CGS001-2861	GPR37	GPCR / Class A : Orphans
3227	0	kd	CGS001-2853	GPR31	GPCR / Class A : Orphans
3228	0	kd	CGS001-11245	GPR176	GPCR / Class A : Orphans
3229	0	kd	CGS001-387509	GPR153	GPCR / Class A : Orphans
3230	0	kd	CGS001-390212	GPR152	GPCR / Class A : Orphans
3231	0	kd	CGS001-350383	GPR142	GPCR / Class A : Orphans
3232	0	kd	CGS001-84873	GPR128	Adhesion Class GPCRs
3233	0	kd	CGS001-139760	GPR119	GPCR / Class A : Orphans
3234	0	kd	CGS001-222611	GPR111	Adhesion Class GPCRs
3235	0	kd	CGS001-2678	GGT1	CD molecules
3236	0	kd	CGS001-9453	GGPS1	Lanosterol biosynthesis pathway
3237	0	kd	CGS001-2674	GFRA1	GDNF receptor family
3238	0	kd	CGS001-9945	GFPT2	-
3239	0	kd	CGS001-2639	GCDH	-
3240	0	kd	CGS001-57459	GATAD2B	GATA zinc finger domain containing
3241	0	kd	CGS001-2593	GAMT	-
3242	0	kd	CGS001-2580	GAK	Heat shock proteins / DNAJ (HSP40)
3243	0	kd	CGS001-7976	FZD3	GPCR / Class F : Frizzled receptors
3244	0	kd	CGS001-8321	FZD1	GPCR / Class F : Frizzled receptors
3245	0	kd	CGS001-5045	FURIN	Subtilisin
3246	0	kd	CGS001-2495	FTH1	-
3247	0	kd	CGS001-55810	FOXJ2	Forkhead boxes
3248	0	kd	CGS001-3171	FOXA3	Forkhead boxes
3249	0	kd	CGS001-3170	FOXA2	Forkhead boxes
3250	0	kd	CGS001-2348	FOLR1	-
3251	0	kd	CGS001-51024	FIS1	-
3252	0	kd	CGS001-53834	FGFRL1	Immunoglobulin superfamily / I-set domain containing
3253	0	kd	CGS001-2254	FGF9	Endogenous ligands
3254	0	kd	CGS001-112812	FDX1L	-
3255	0	kd	CGS001-2175	FANCA	Fanconi anemia, complementation groups
3256	0	kd	CGS001-10827	FAM114A2	-
3257	0	kd	CGS001-2171	FABP5	Fatty acid-binding proteins
3258	0	kd	CGS001-2147	F2	Endogenous ligands
3259	0	kd	CGS001-2146	EZH2	Chromatin-modifying enzymes / K-methyltransferases
3260	0	kd	CGS001-11340	EXOSC8	-
3261	0	kd	CGS001-54512	EXOSC4	-
3262	0	kd	CGS001-51290	ERGIC2	-
3263	0	kd	CGS001-57222	ERGIC1	-
3264	0	kd	CGS001-2068	ERCC2	General transcription factor IIH complex subunits
3265	0	kd	CGS001-2042	EPHA3	Type XIII RTKs: Ephrin receptor family
3266	0	kd	CGS001-2023	ENO1	-
3267	0	kd	CGS001-10289	EIF1B	-
3268	0	kd	CGS001-1948	EFNB2	Ephrins
3269	0	kd	CGS001-1910	EDNRB	Endothelin receptors
3270	0	kd	CGS001-1906	EDN1	Endogenous ligands
3271	0	kd	CGS001-10969	EBNA1BP2	-
3272	0	kd	CGS001-1876	E2F6	-
3273	0	kd	CGS001-6990	DYNLT3	Cytoplasmic dyneins
3274	0	kd	CGS001-1845	DUSP3	Protein tyrosine phosphatases / Class I Cys-based PTPs : Atypical dual specificity phosphatases
3275	0	kd	CGS001-29103	DNAJC15	Heat shock proteins / DNAJ (HSP40)
3276	0	kd	CGS001-3300	DNAJB2	Heat shock proteins / DNAJ (HSP40)
3277	0	kd	CGS001-1746	DLX2	Homeoboxes / ANTP class : NKL subclass
3278	0	kd	CGS001-79947	DHDDS	-
3279	0	kd	CGS001-8527	DGKD	Pleckstrin homology (PH) domain containing
3280	0	kd	CGS001-25861	DFNB31	-
3281	0	kd	CGS001-79961	DENND2D	DENN/MADD domain containing
3282	0	kd	CGS001-11325	DDX42	DEAD-boxes
3283	0	kd	CGS001-10671	DCTN6	-
3284	0	kd	CGS001-1622	DBI	-
3285	0	kd	CGS001-117154	DACH2	-
3286	0	kd	CGS001-2919	CXCL1	Endogenous ligands
3287	0	kd	CGS001-1490	CTGF	-
3288	0	kd	CGS001-58190	CTDSP1	Serine/threonine phosphatases / CTD aspartate-based phosphatases
3289	0	kd	CGS001-1460	CSNK2B	Casein kinase 2 (CK2) family
3290	0	kd	CGS001-1440	CSF3	Endogenous ligands
3291	0	kd	CGS001-1381	CRABP1	Fatty acid-binding proteins
3292	0	kd	CGS001-1362	CPD	Carboxypeptidase A
3293	0	kd	CGS001-1305	COL13A1	Collagens
3294	0	kd	CGS001-22796	COG2	Components of oligomeric golgi complex
3295	0	kd	CGS001-80347	COASY	-
3296	0	kd	CGS001-55748	CNDP2	Carnosine dipeptidase
3297	0	kd	CGS001-81570	CLPB	Ankyrin repeat domain containing
3298	0	kd	CGS001-1198	CLK3	CDC-like kinases
3299	0	kd	CGS001-10390	CEPT1	-
3300	0	kd	CGS001-1036	CDO1	-
3301	0	kd	CGS001-1030	CDKN2B	-
3302	0	kd	CGS001-1028	CDKN1C	-
3303	0	kd	CGS001-23097	CDK19	Cyclin-dependent kinases, CDK8 subfamily
3304	0	kd	CGS001-10423	CDIPT	-
3305	0	kd	CGS001-978	CDA	-
3306	0	kd	CGS001-975	CD81	CD molecules
3307	0	kd	CGS001-10694	CCT8	Heat Shock Proteins / Chaperonins
3308	0	kd	CGS001-57018	CCNL1	-
3309	0	kd	CGS001-896	CCND3	-
3310	0	kd	CGS001-9133	CCNB2	-
3311	0	kd	CGS001-80212	CCDC92	-
3312	0	kd	CGS001-840	CASP7	Caspases
3313	0	kd	CGS001-826	CAPNS1	EF-hand domain containing
3314	0	kd	CGS001-808	CALM3	EF-hand domain containing
3315	0	kd	CGS001-775	CACNA1C	Calcium channel subunits
3316	0	kd	CGS001-760	CA2	Carbonic anhydrases
3317	0	kd	CGS001-9184	BUB3	WD repeat domain containing
3318	0	kd	CGS001-27154	BRPF3	Non-enzymatic BRD containing proteins
3319	0	kd	CGS001-25874	BRP44	-
3320	0	kd	CGS001-657	BMPR1A	Type I receptor serine/threonine kinases
3321	0	kd	CGS001-8678	BECN1	-
3322	0	kd	CGS001-624	BDKRB2	Bradykinin receptors
3323	0	kd	CGS001-10295	BCKDK	Pyruvate dehydrogenase kinase (PDHK) family
3324	0	kd	CGS001-586	BCAT1	-
3325	0	kd	CGS001-581	BAX	-
3326	0	kd	CGS001-571	BACH1	BTB/POZ domain containing
3327	0	kd	CGS001-25825	BACE2	Pepsin
3328	0	kd	CGS001-567	B2M	Immunoglobulin superfamily / C1-set domain containing
3329	0	kd	CGS001-546	ATRX	-
3330	0	kd	CGS001-9296	ATP6V1F	ATPases / V-type
3331	0	kd	CGS001-537	ATP6AP1	-
3332	0	kd	CGS001-513	ATP5D	ATPases / F-type
3333	0	kd	CGS001-23200	ATP11B	Phospholipid-transporting ATPases
3334	0	kd	CGS001-23300	ATMIN	Zinc fingers, C2H2-type
3335	0	kd	CGS001-84971	ATG4D	-
3336	0	kd	CGS001-9140	ATG12	-
3337	0	kd	CGS001-22926	ATF6	basic leucine zipper proteins
3338	0	kd	CGS001-439	ASNA1	-
3339	0	kd	CGS001-8623	ASMTL	Pseudoautosomal regions / PAR1
3340	0	kd	CGS001-427	ASAH1	Acid ceramidase
3341	0	kd	CGS001-10094	ARPC3	Actin related protein 2/3 complex subunits
3342	0	kd	CGS001-10552	ARPC1A	Actin related protein 2/3 complex subunits
3343	0	kd	CGS001-405	ARNT	Basic helix-loop-helix proteins
3344	0	kd	CGS001-64333	ARHGAP9	Rho GTPase activating proteins
3345	0	kd	CGS001-375	ARF1	ADP-ribosylation factors
3346	0	kd	CGS001-345	APOC3	Apolipoproteins
3347	0	kd	CGS001-328	APEX1	-
3348	0	kd	CGS001-161	AP2A2	-
3349	0	kd	CGS001-8639	AOC3	Oxidoreductases
3350	0	kd	CGS001-290	ANPEP	Aminopeptidase N
3351	0	kd	CGS001-81611	ANP32E	ANP32 acidic nuclear phosphoproteins
3352	0	kd	CGS001-353322	ANKRD37	Ankyrin repeat domain containing
3353	0	kd	CGS001-238	ALK	Leukocyte tyrosine kinase (LTK) receptor family
3354	0	kd	CGS001-217	ALDH2	Aldehyde dehydrogenases
3355	0	kd	CGS001-211	ALAS1	-
3356	0	kd	CGS001-203	AK1	Adenylate kinases
3357	0	kd	CGS001-183	AGT	Endogenous ligands
3358	0	kd	CGS001-174	AFP	-
3359	0	kd	CGS001-83440	ADPGK	-
3360	0	kd	CGS001-55256	ADI1	-
3361	0	kd	CGS001-111	ADCY5	Adenylate cyclases
3362	0	kd	CGS001-90	ACVR1	Type I receptor serine/threonine kinases
3363	0	kd	CGS001-36	ACADSB	-
3364	0	kd	CGS001-34	ACADM	-
3365	0	kd	CGS001-27034	ACAD8	-
3366	0	kd	CGS001-10061	ABCF2	ATP binding cassette transporters / subfamily F
3367	0	kd	CGS001-19	ABCA1	ATP binding cassette transporters / subfamily A
3368	0	oe	ccsbBroad304_03940	RFWD2	RING-type (C3HC4) zinc fingers
3369	0	oe	ccsbBroad304_01268	PPP3CB	Serine/threonine phosphatases / Protein phosphatase, catalytic subunits
3370	0	oe	ccsbBroad304_06753	POU5F1	Homeoboxes / POU class
3371	0	oe	ccsbBroad304_07427	PIGB	Dolichyl D-mannosyl phosphate dependent mannosyltransferases
3372	0	oe	ccsbBroad304_07851	FAM120A	-
3373	0	oe	ccsbBroad304_07345	CCRL2	Chemokine receptors
3374	0	oe	ccsbBroad304_08849	ABCG8	ATP binding cassette transporters / subfamily G
3375	0	oe	ccsbBroad304_07140	XPC	-
3376	0	oe	ccsbBroad304_07569	TRIB1	Trbl family
3377	0	oe	ccsbBroad304_08553	STAP2	-
3378	0	oe	ccsbBroad304_03659	FOXJ2	Forkhead boxes
3379	0	oe	ccsbBroad304_00549	FDX1	-
3380	0	oe	ccsbBroad304_01292	EIF2AK2	Other PEK family kinases
3381	0	oe	ccsbBroad304_02045	BUD31	-
3382	0	oe	ccsbBroad304_00269	CD97	Adhesion Class GPCRs
3383	0	oe	ccsbBroad304_05390	DUSP28	Protein tyrosine phosphatases / Class I Cys-based PTPs : Atypical dual specificity phosphatases
3384	0	oe	ccsbBroad304_01216	PLD1	Phosphatidylcholine-specific phospholipase D
3385	0	oe	ccsbBroad304_01065	NDUFA3	Mitochondrial respiratory chain complex / Complex I
3386	0	oe	ccsbBroad304_09177	EFCAB2	EF-hand domain containing
3387	0	oe	ccsbBroad304_01732	UBA52	L ribosomal proteins
3388	0	oe	ccsbBroad304_07064	TH	Amino acid hydroxylases
3389	0	oe	ccsbBroad304_02659	SLC6A14	Glycine transporter subfamily
3390	0	oe	ccsbBroad304_07859	PLCB1	Phosphoinositide-specific phospholipase C
3391	0	oe	ccsbBroad304_05133	OXER1	GPCR / Class A : Leukotriene receptors
3392	0	oe	ccsbBroad304_06637	NFKB1	NFkappaB transcription factor family
3393	0	oe	ccsbBroad304_01038	MSRA	-
3394	0	oe	ccsbBroad304_00846	IL2	Interleukins and interleukin receptors
3395	0	oe	ccsbBroad304_06304	GPC1	Proteoglycans / Cell Surface : Glypicans
3396	0	oe	ccsbBroad304_03604	ENOSF1	-
3397	0	oe	ccsbBroad304_13848	EGFR	Type I RTKs: ErbB (epidermal growth factor) receptor family
3398	0	oe	ccsbBroad304_00180	BTK	Pleckstrin homology (PH) domain containing
3399	0	oe	ccsbBroad304_00017	ACTN2	EF-hand domain containing
3400	0	oe	ccsbBroad304_01797	ZNF32	Zinc fingers, C2H2-type
3401	0	oe	ccsbBroad304_02579	YWHAQ	-
3402	0	oe	ccsbBroad304_04406	PLA2G12B	-
3403	0	oe	ccsbBroad304_05527	GPR141	GPCR / Class A : Orphans
3404	0	oe	ccsbBroad304_06238	GABBR1	GABA receptors
3405	0	oe	ccsbBroad304_00088	FASLG	Tumour necrosis factor (TNF) receptor family
3406	0	oe	ccsbBroad304_02220	MTFR1	-
3407	0	oe	ccsbBroad304_00689	GRB7	Pleckstrin homology (PH) domain containing
3408	0	oe	ccsbBroad304_00359	CPT1A	-
3409	0	oe	ccsbBroad304_00278	CDK5	Cyclin-dependent kinases, CDK5 subfamily
3410	0	oe	ccsbBroad304_01469	RSU1	-
3411	0	oe	ccsbBroad304_02087	PRPF4	WD repeat domain containing
3412	0	oe	ccsbBroad304_01211	PKM2	-
3413	0	oe	ccsbBroad304_11024	PDGFRA	Type III RTKs: PDGFR, CSFR, Kit, FLT3 receptor family
3414	0	oe	ccsbBroad304_04534	HN1L	-
3415	0	oe	ccsbBroad304_00710	GUSB	-
3416	0	oe	ccsbBroad304_00525	EZH1	Chromatin-modifying enzymes / K-methyltransferases
3417	0	oe	ccsbBroad304_01976	EIF4EBP3	-
3418	0	oe	ccsbBroad304_03239	DCXR	Short chain dehydrogenase/reductase superfamily / Classical SDR fold cluster 1
3419	0	oe	ccsbBroad304_00130	ATP5F1	ATPases / F-type
3420	0	oe	ccsbBroad304_09689	ZNF595	Zinc fingers, C2H2-type
3421	0	oe	ccsbBroad304_01421	RPL11	L ribosomal proteins
3422	0	oe	ccsbBroad304_04565	COG7	Components of oligomeric golgi complex
3423	0	oe	ccsbBroad304_10024	ZNF680	Zinc fingers, C2H2-type
3424	0	oe	ccsbBroad304_08925	ZNF576	Zinc fingers, C2H2-type
3425	0	oe	ccsbBroad304_01923	UXT	-
3426	0	oe	ccsbBroad304_02399	TNIP1	-
3427	0	oe	ccsbBroad304_02405	TFG	-
3428	0	oe	ccsbBroad304_07024	SYK	Syk family
3429	0	oe	ccsbBroad304_03739	NRIP3	-
3430	0	oe	ccsbBroad304_02716	NMNAT2	-
3431	0	oe	ccsbBroad304_01074	NDUFS3	Mitochondrial respiratory chain complex / Complex I
3432	0	oe	ccsbBroad304_13891	LCK	Src family
3433	0	oe	ccsbBroad304_00524	EXT2	Exostosin glycosyltransferase family
3434	0	oe	ccsbBroad304_07906	DDAH2	Dimethylarginine dimethylaminohydrolases
3435	0	oe	ccsbBroad304_00856	CXCR2	Chemokine receptors
3436	0	oe	ccsbBroad304_01025	ALDH6A1	Aldehyde dehydrogenases
3437	0	oe	ccsbBroad304_09774	ZNF92	Zinc fingers, C2H2-type
3438	0	oe	ccsbBroad304_00739	ZBTB48	BTB/POZ domain containing
3439	0	oe	ccsbBroad304_01744	UCHL1	Ubiquitin C-terminal hydrolase
3440	0	oe	ccsbBroad304_07292	TNFSF13	CD molecules
3441	0	oe	ccsbBroad304_01605	SSX2	-
3442	0	oe	ccsbBroad304_06954	SLC1A1	Glutamate transporter subfamily
3443	0	oe	ccsbBroad304_02831	SGK3	SGK family
3444	0	oe	ccsbBroad304_10231	SETDB1	Histone methyltransferases (HMTs)
3445	0	oe	ccsbBroad304_09833	SENP5	-
3446	0	oe	ccsbBroad304_06894	RPS6	S ribosomal proteins
3447	0	oe	ccsbBroad304_01395	RFX5	-
3448	0	oe	ccsbBroad304_08340	POLR3K	RNA polymerase subunits
3449	0	oe	ccsbBroad304_01150	PCCB	Carboxylases
3450	0	oe	ccsbBroad304_05417	P2RY8	GPCR / Class A : Purinergic receptors, P2Y
3451	0	oe	ccsbBroad304_00809	HUS1	-
3452	0	oe	ccsbBroad304_06372	HLA-DPB1	Immunoglobulin superfamily / C1-set domain containing
3453	0	oe	ccsbBroad304_06370	HLA-DMB	Immunoglobulin superfamily / C1-set domain containing
3454	0	oe	ccsbBroad304_02505	GNB5	WD repeat domain containing
3455	0	oe	ccsbBroad304_08797	FASTKD5	-
3456	0	oe	ccsbBroad304_06150	EIF4E	Translation Initiation Factor 4E
3457	0	oe	ccsbBroad304_04154	DENND2D	DENN/MADD domain containing
3458	0	oe	ccsbBroad304_08935	CERS4	Homeoboxes / CERS class
3459	0	oe	ccsbBroad304_02857	BAMBI	-
3460	0	oe	ccsbBroad304_00063	AMPD2	-
3461	0	oe	ccsbBroad304_01613	STK11	LKB subfamily
3462	0	oe	ccsbBroad304_07436	SPTLC2	Serine palmitoyltransferase
3463	0	oe	ccsbBroad304_02572	SERINC3	-
3464	0	oe	ccsbBroad304_02566	MORF4L1	-
3465	0	oe	ccsbBroad304_09615	LACC1	-
3466	0	oe	ccsbBroad304_06206	FGA	Endogenous ligands
3467	0	oe	ccsbBroad304_09768	ZNF366	Zinc fingers, C2H2-type
3468	0	oe	ccsbBroad304_02041	SLC5A6	Sodium iodide symporter, sodium-dependent multivitamin transporter and sodium-coupled monocarboxylate transporters
3469	0	oe	ccsbBroad304_13934	PTK2	Serine/threonine phosphatases / Protein phosphatase 1, regulatory subunits
3470	0	oe	ccsbBroad304_04383	PCGF5	Polycomb group ring fingers
3471	0	oe	ccsbBroad304_06022	COX7B	Mitochondrial respiratory chain complex
3472	0	oe	ccsbBroad304_10806	ERBB3	Type I RTKs: ErbB (epidermal growth factor) receptor family
3473	0	oe	ccsbBroad304_02708	TRIM32	-
3474	0	oe	ccsbBroad304_08715	SALL4	Zinc fingers, C2H2-type
3475	0	oe	ccsbBroad304_01984	EIF3G	RNA binding motif (RRM) containing
3476	0	oe	ccsbBroad304_00326	CLK1	CDC-like kinases
3477	0	oe	ccsbBroad304_00173	BRCA1	Fanconi anemia, complementation groups
3478	0	oe	ccsbBroad304_00055	AKR1B1	Aldo-keto reductases
3479	0	oe	ccsbBroad304_01779	WNT5A	Endogenous ligands
3480	0	oe	ccsbBroad304_04655	TRIM9	-
3481	0	oe	ccsbBroad304_01103	NONO	RNA binding motif (RRM) containing
3482	0	oe	ccsbBroad304_03923	LRRC4	Immunoglobulin superfamily / I-set domain containing
3483	0	oe	ccsbBroad304_02958	HSPB8	Heat shock proteins / HSPB
3484	0	oe	ccsbBroad304_03314	HSD17B7	Short chain dehydrogenase/reductase superfamily / Classical SDR fold cluster 2
3485	0	oe	ccsbBroad304_00501	EMD	-
3486	0	oe	ccsbBroad304_05981	CDO1	-
3487	0	oe	ccsbBroad304_02423	CD2BP2	Serine/threonine phosphatases / Protein phosphatase 1, regulatory subunits
3488	0	oe	ccsbBroad304_05745	CD24	CD molecules
3489	0	oe	ccsbBroad304_07288	B4GALT4	Beta 4-glycosyltransferases
3490	0	oe	ccsbBroad304_05821	ANXA1	Annexins
3491	0	oe	ccsbBroad304_04478	ALG2	Glycosyltransferase group 1 domain containing
3492	0	oe	ccsbBroad304_06088	AKR1C1	Aldo-keto reductases
3493	0	oe	ccsbBroad304_08888	ACD	-
3494	0	oe	ccsbBroad304_01640	TAF12	-
3495	0	oe	ccsbBroad304_01617	STX4	-
3496	0	oe	ccsbBroad304_00960	SMAD1	SMADs
3497	0	oe	ccsbBroad304_00504	SLC29A1	SLC29 family
3498	0	oe	ccsbBroad304_01294	PRKRIR	THAP (C2CH-type zinc finger) domain containing
3499	0	oe	ccsbBroad304_03215	MRPS2	Mitochondrial ribosomal proteins / small subunits
3500	0	oe	ccsbBroad304_02349	MPHOSPH9	-
3501	0	oe	ccsbBroad304_06588	MMP2	Matrix metallopeptidase
3502	0	oe	ccsbBroad304_06392	HOXB7	Homeoboxes / ANTP class : HOXL subclass
3503	0	oe	ccsbBroad304_00770	HOXA2	Homeoboxes / ANTP class : HOXL subclass
3504	0	oe	ccsbBroad304_00678	GPR37	GPCR / Class A : Orphans
3505	0	oe	ccsbBroad304_00509	EPHX1	-
3506	0	oe	ccsbBroad304_03271	ECSIT	Mitochondrial respiratory chain complex assembly factors
3507	0	oe	ccsbBroad304_08952	E2F8	-
3508	0	oe	ccsbBroad304_08113	DNAJC15	Heat shock proteins / DNAJ (HSP40)
3509	0	oe	ccsbBroad304_02351	DHRS2	Short chain dehydrogenase/reductase superfamily / Classical SDR fold cluster 1
3510	0	oe	ccsbBroad304_00294	CETN3	EF-hand domain containing
3511	0	oe	ccsbBroad304_02292	BCL2L11	-
3512	0	oe	ccsbBroad304_00098	ARG1	Arginase
3513	0	oe	ccsbBroad304_04649	ADC	-
3514	0	oe	ccsbBroad304_05485	ZNF677	Zinc fingers, C2H2-type
3515	0	oe	ccsbBroad304_03445	UGT1A1	UDP glucuronosyltransferases
3516	0	oe	ccsbBroad304_02719	SWAP70	EF-hand domain containing
3517	0	oe	ccsbBroad304_07015	SULT1A1	Sulfotransferases, cytosolic
3518	0	oe	ccsbBroad304_03926	SLC39A8	SLC39 family of metal ion transporters
3519	0	oe	ccsbBroad304_01406	RNASE4	Ribonucleases, RNase A
3520	0	oe	ccsbBroad304_01383	RBMS1	RNA binding motif (RRM) containing
3521	0	oe	ccsbBroad304_04064	PRR15L	-
3522	0	oe	ccsbBroad304_01240	POLR2F	RNA polymerase subunits
3523	0	oe	ccsbBroad304_06708	PDGFRB	Type III RTKs: PDGFR, CSFR, Kit, FLT3 receptor family
3524	0	oe	ccsbBroad304_03164	MTERFD1	-
3525	0	oe	ccsbBroad304_02394	ZNF267	Zinc fingers, C2H2-type
3526	0	oe	ccsbBroad304_06413	HSP90AA1	Heat shock proteins / HSPC
3527	0	oe	ccsbBroad304_06402	PRMT2	Protein arginine N-methyltransferases
3528	0	oe	ccsbBroad304_06619	NCF2	Tetratricopeptide (TTC) repeat domain containing
3529	0	oe	ccsbBroad304_01952	MAPKAPK5	MAPKAPK subfamily
3530	0	oe	ccsbBroad304_01302	KLK6	Chymotrypsin
3531	0	oe	ccsbBroad304_00783	HPRT1	-
3532	0	oe	ccsbBroad304_06340	GTF2H3	General transcription factors
3533	0	oe	ccsbBroad304_00313	TBCB	-
3534	0	oe	ccsbBroad304_10437	STMN1	-
3535	0	oe	ccsbBroad304_01560	SNAPC1	-
3536	0	oe	ccsbBroad304_11324	RPS6KA4	MSK subfamily
3537	0	oe	ccsbBroad304_01832	PAX8	Paired boxes
3538	0	oe	ccsbBroad304_02484	PAICS	-
3539	0	oe	ccsbBroad304_12008	NLK	nmo subfamily
3540	0	oe	ccsbBroad304_02332	MBNL2	Zinc fingers, CCCH-type domain containing
3541	0	oe	ccsbBroad304_07923	LSM5	-
2696	0.14	oe	ccsbBroad304_07109	TUBB2A	Tubulins	1848
2689	0.39	kd	CGS001-10078	TSSC4	-	1847
2687	0.42	oe	ccsbBroad304_05123	ZNF791	Zinc fingers, C2H2-type	1846
2681	0.51	oe	ccsbBroad304_01002	METTL1	-	1844
2682	0.51	oe	ccsbBroad304_06381	HMGB1	High-mobility group / Canonical	1845
2678	0.55	kd	CGS001-5727	PTCH1	-	1843
2674	0.56	oe	ccsbBroad304_01536	SIM2	Basic helix-loop-helix proteins	1841
2675	0.56	oe	ccsbBroad304_01242	POLR2I	RNA polymerase subunits	1842
2671	0.6	oe	ccsbBroad304_10428	ETS2	ETS Transcription Factors	1840
2667	0.65	oe	ccsbBroad304_02500	RRAGA	-	1839
2665	0.69	oe	ccsbBroad304_14044	PCGF3	Polycomb group ring fingers	1838
2659	0.71	kd	CGS001-672	BRCA1	Fanconi anemia, complementation groups	1837
2655	0.74	oe	ccsbBroad304_08511	RFK	-	1835
2656	0.74	oe	ccsbBroad304_07759	PWP1	WD repeat domain containing	1836
2654	0.76	kd	CGS001-5286	PIK3C2A	Phosphatidylinositol-4-phosphate 3-kinase family	1834
2649	0.79	oe	ccsbBroad304_04095	CHMP6	Charged multivesicular body proteins	1830
2650	0.79	kd	CGS001-399664	MEX3D	Mex-3 homologs	1831
2651	0.79	oe	ccsbBroad304_00381	CSNK2A1	Casein kinase 2 (CK2) family	1832
2652	0.79	oe	ccsbBroad304_01265	PPP2R4	Serine/threonine phosphatases / Protein phosphatase 2, regulatory subunits	1833
2645	0.83	oe	ccsbBroad304_06286	GLUL	-	1829
2641	0.87	kd	CGS001-1184	CLCN5	Ion channels / Chloride channels : Voltage-sensitive	1828
2638	0.88	oe	ccsbBroad304_07459	SOCS5	SH2 domain containing	1827
2637	0.89	kd	CGS001-84288	EFCAB2	EF-hand domain containing	1826
2636	0.9	oe	ccsbBroad304_00889	JUNB	basic leucine zipper proteins	1825
2634	0.96	oe	ccsbBroad304_01454	RPS15A	S ribosomal proteins	1824
2632	0.97	kd	CGS001-64223	MLST8	WD repeat domain containing	1822
2633	0.97	oe	ccsbBroad304_07641	CCT7	Heat Shock Proteins / Chaperonins	1823
2631	0.99	oe	ccsbBroad304_05832	AIRE	Zinc fingers, PHD-type	1821
2630	1	kd	CGS001-125919	ZNF543	Zinc fingers, C2H2-type	1820
2628	1.01	kd	CGS001-3488	IGFBP5	insulin-like growth factor (IGF) binding proteins	1819
2626	1.02	oe	ccsbBroad304_05818	SLC25A5	Mitochondrial nucleotide transporter subfamily	1818
2621	1.03	kd	CGS001-4851	NOTCH1	Ankyrin repeat domain containing	1817
2614	1.06	oe	ccsbBroad304_06290	GNA15	-	1814
2618	1.06	oe	ccsbBroad304_00094	ARF1	ADP-ribosylation factors	1815
2619	1.06	oe	ccsbBroad304_09358	MAPK1IP1L	-	1816
2612	1.08	kd	CGS001-5590	PRKCZ	Iota subfamily	1812
2613	1.08	kd	CGS001-2869	GRK5	GRK1/3 subfamily	1813
2609	1.11	oe	ccsbBroad304_02496	MTX2	-	1809
2610	1.11	oe	ccsbBroad304_00174	BRAF	RAF family	1810
2611	1.11	oe	ccsbBroad304_07557	NAMPT	-	1811
2608	1.13	kd	CGS001-2066	ERBB4	Type I RTKs: ErbB (epidermal growth factor) receptor family	1808
2603	1.16	oe	ccsbBroad304_07136	WNT9A	Wingless-type MMTV integration sites	1804
2605	1.16	kd	CGS001-9448	MAP4K4	MAPKKKK:MSN subfamily	1805
2606	1.16	oe	ccsbBroad304_00778	HOXC10	Homeoboxes / ANTP class : HOXL subclass	1806
2607	1.16	oe	ccsbBroad304_06722	SERPINB6	Serine (or cysteine) peptidase inhibitors	1807
2601	1.2	oe	ccsbBroad304_06587	MMP1	Matrix metallopeptidase	1802
2602	1.2	oe	ccsbBroad304_00670	GPR4	GPCR / Class A : Orphans	1803
2599	1.25	oe	ccsbBroad304_02345	TXNDC9	-	1800
2600	1.25	oe	ccsbBroad304_01872	DGCR14	-	1801
2594	1.29	kd	CGS001-51564	HDAC7	Histone deacetylases	1799
2593	1.3	oe	ccsbBroad304_09058	SLC25A32	Mitochondrial nucleotide transporter subfamily	1798
2591	1.32	kd	CGS001-4023	LPL	-	1796
2592	1.32	kd	CGS001-164832	LONRF2	RING-type (C3HC4) zinc fingers	1797
2586	1.34	oe	ccsbBroad304_05008	ZNF558	Zinc fingers, C2H2-type	1792
2587	1.34	oe	ccsbBroad304_01484	SATB1	Homeoboxes / CUT class	1793
2589	1.34	kd	CGS001-727	C5	Endogenous ligands	1794
2590	1.34	oe	ccsbBroad304_13929	PRKACA	Protein kinase A	1795
2582	1.39	kd	CGS001-165082	GPR113	Adhesion Class GPCRs	1791
2580	1.42	kd	CGS001-699	BUB1	Bub family	1790
2575	1.44	oe	ccsbBroad304_01655	DYNLT3	Cytoplasmic dyneins	1788
2576	1.44	oe	ccsbBroad304_00016	ACTN4	EF-hand domain containing	1789
2574	1.45	kd	CGS001-1644	DDC	Catecholamine turnover	1787
2569	1.48	oe	ccsbBroad304_09050	ZNF436	Zinc fingers, C2H2-type	1784
2571	1.48	oe	ccsbBroad304_02002	RNMT	-	1785
2572	1.48	oe	ccsbBroad304_02401	AKR1A1	Aldo-keto reductases	1786
2568	1.49	kd	CGS001-23387	SIK3	QIK subfamily	1783
2566	1.51	oe	ccsbBroad304_09983	ZNF454	Zinc fingers, C2H2-type	1782
2563	1.53	kd	CGS001-118738	ZNF488	Zinc fingers, C2H2-type	1780
2564	1.53	kd	CGS001-4287	ATXN3	Ataxins	1781
2562	1.55	kd	CGS001-337867	UBAC2	-	1779
2560	1.57	oe	ccsbBroad304_01662	TFDP2	-	1778
2559	1.61	kd	CGS001-4927	NUP88	-	1777
2558	1.63	kd	CGS001-150094	SIK1	QIK subfamily	1776
2557	1.64	oe	ccsbBroad304_05005	ZNF582	Zinc fingers, C2H2-type	1775
2556	1.65	oe	ccsbBroad304_14122	TNFRSF21	Tumour necrosis factor (TNF) receptor family	1774
2555	1.66	kd	CGS001-21	ABCA3	ATP binding cassette transporters / subfamily A	1773
2550	1.67	oe	ccsbBroad304_08313	ZNF581	Zinc fingers, C2H2-type	1770
2551	1.67	oe	ccsbBroad304_00880	IRF2	-	1771
2552	1.67	oe	ccsbBroad304_00532	F11	Chymotrypsin	1772
2548	1.68	kd	CGS001-6774	STAT3	SH2 domain containing	1768
2549	1.68	kd	CGS001-389421	LIN28B	-	1769
2547	1.69	kd	CGS001-51704	GPRC5B	GPCR / Class C : Orphans	1767
2541	1.71	kd	CGS001-55722	CEP72	-	1765
2542	1.71	oe	ccsbBroad304_02217	FEZ1	-	1766
2540	1.72	kd	CGS001-4074	M6PR	-	1764
2536	1.74	kd	CGS001-2356	FPGS	-	1763
2531	1.76	oe	ccsbBroad304_03615	ZNF673	-	1760
2532	1.76	oe	ccsbBroad304_02855	SPDEF	ETS Transcription Factors	1761
2533	1.76	oe	ccsbBroad304_00853	IL7R	IL-2 receptor family	1762
2530	1.78	kd	CGS001-8495	PPFIBP2	Sterile alpha motif (SAM) domain containing	1759
2529	1.79	kd	CGS001-29763	PACSIN3	-	1758
2523	1.81	oe	ccsbBroad304_07128	VHL	-	1755
2524	1.81	oe	ccsbBroad304_03006	OXGR1	GPCR / Class A : Orphans, Oxoglutarate receptor	1756
2525	1.81	oe	ccsbBroad304_02029	GGH	Gamma-glutamyl hydrolase	1757
2520	1.84	kd	CGS001-6595	SMARCA2	Non-enzymatic BRD containing proteins	1753
2521	1.84	kd	CGS001-54957	TXNL4B	-	1754
2516	1.85	oe	ccsbBroad304_00477	LPAR1	GPCR / Class A : Lysophospholipid receptors : Lysophosphatidic acid	1751
2517	1.85	oe	ccsbBroad304_01833	IL1R2	Immunoglobulin-like family of IL-1 receptors	1752
2514	1.92	kd	CGS001-1287	COL4A5	Collagens	1750
2511	1.94	oe	ccsbBroad304_01283	PRKCE	Eta subfamily	1748
2513	1.94	kd	CGS001-6827	SUPT4H1	-	1749
2509	1.99	oe	ccsbBroad304_00152	BCAT2	-	1747
2508	2	kd	CGS001-661	POLR3D	RNA polymerase subunits	1746
2507	2.01	oe	ccsbBroad304_02889	WWTR1	Hippo Signaling	1745
2503	2.03	kd	CGS001-23528	ZNF281	Zinc fingers, C2H2-type	1742
2504	2.03	kd	CGS001-3251	HPRT1	-	1743
2505	2.03	kd	CGS001-435	ASL	-	1744
2496	2.04	oe	ccsbBroad304_02137	TRIP13	ATPases / AAA-type	1738
2497	2.04	oe	ccsbBroad304_13633	PI4KAP2	-	1739
2499	2.04	oe	ccsbBroad304_02311	ARPC3	Actin related protein 2/3 complex subunits	1740
2500	2.04	oe	ccsbBroad304_00155	CCND1	-	1741
2495	2.05	kd	CGS001-22889	KIAA0907	-	1737
2487	2.08	oe	ccsbBroad304_09445	MRGPRX3	GPCR / Class A : Orphans	1731
2488	2.08	oe	ccsbBroad304_06625	NDUFS4	Mitochondrial respiratory chain complex / Complex I	1732
2490	2.08	kd	CGS001-165829	GPR156	GPCR / Class C : Orphans	1733
2491	2.08	kd	CGS001-56882	CDC42SE1	-	1734
2492	2.08	oe	ccsbBroad304_10846	GGT1	CD molecules	1735
2493	2.08	oe	ccsbBroad304_05192	SPRED2	-	1736
2480	2.13	oe	ccsbBroad304_06120	DRD1	Dopamine receptors	1729
2481	2.13	oe	ccsbBroad304_00140	ATP6V0A1	ATPases / V-type	1730
2476	2.16	kd	CGS001-8974	P4HA2	-	1727
2477	2.16	kd	CGS001-2624	GATA2	GATA zinc finger domain containing	1728
2471	2.18	oe	ccsbBroad304_04718	RPL39L	L ribosomal proteins	1723
2472	2.18	oe	ccsbBroad304_05901	POLR3D	RNA polymerase subunits	1724
2473	2.18	kd	CGS001-6832	SUPV3L1	-	1725
2474	2.18	kd	CGS001-150280	HORMAD2	-	1726
2467	2.22	oe	ccsbBroad304_03713	RNF20	RING-type (C3HC4) zinc fingers	1721
2470	2.22	oe	ccsbBroad304_00845	IL1RAP	Immunoglobulin superfamily / Immunoglobulin-like domain containing	1722
2466	2.23	kd	CGS001-151306	GPBAR1	Bile acid receptor	1720
2463	2.24	oe	ccsbBroad304_06993	SRD5A1	-	1718
2464	2.24	kd	CGS001-823	CAPN1	EF-hand domain containing	1719
2459	2.27	oe	ccsbBroad304_00020	ACY1	-	1715
2460	2.27	kd	CGS001-79796	ALG9	Dolichyl D-mannosyl phosphate dependent mannosyltransferases	1716
2461	2.27	oe	ccsbBroad304_02837	BHMT2	-	1717
2451	2.31	oe	ccsbBroad304_05180	ZNF626	Zinc fingers, C2H2-type	1710
2452	2.31	oe	ccsbBroad304_07029	TADA2A	-	1711
2453	2.31	kd	CGS001-153830	RNF145	RING-type (C3HC4) zinc fingers	1712
2454	2.31	oe	ccsbBroad304_03237	LEF1	-	1713
2455	2.31	oe	ccsbBroad304_01654	TCTA	-	1714
2446	2.34	kd	CGS001-10902	BRD8	Bromodomain kinase (BRDK) family	1706
2447	2.34	kd	CGS001-55437	STRADB	STLK subfamily	1707
2448	2.34	kd	CGS001-8737	RIPK1	Receptor interacting protein kinase (RIPK) family	1708
2449	2.34	kd	CGS001-5018	OXA1L	-	1709
2441	2.36	oe	ccsbBroad304_07169	ZNF174	Zinc fingers, C2H2-type	1703
2442	2.36	oe	ccsbBroad304_00612	GALNS	Arylsulfatase family	1704
2444	2.36	oe	ccsbBroad304_13985	ZNF200	Zinc fingers, C2H2-type	1705
2440	2.38	kd	CGS001-7415	VCP	ATPases / AAA-type	1702
2438	2.39	kd	CGS001-958	CD40	Tumour necrosis factor (TNF) receptor family	1700
2439	2.39	kd	CGS001-11041	B3GNT1	-	1701
2437	2.4	kd	CGS001-8444	DYRK3	Dyrk2 subfamily	1699
2433	2.41	oe	ccsbBroad304_06274	GJA1	Ion channels / Gap junction proteins (connexins)	1696
2434	2.41	oe	ccsbBroad304_00412	CYP3A5	Cytochrome P450s	1697
2435	2.41	oe	ccsbBroad304_03641	ASF1B	-	1698
2432	2.45	oe	ccsbBroad304_01471	S100A1	EF-hand domain containing	1695
2428	2.47	kd	CGS001-11257	TP53TG1	-	1691
2429	2.47	kd	CGS001-3212	HOXB2	Homeoboxes / ANTP class : HOXL subclass	1692
2430	2.47	kd	CGS001-2230	FDX1	-	1693
2431	2.47	kd	CGS001-506	ATP5B	ATPases / F-type	1694
2427	2.48	kd	CGS001-5627	PROS1	-	1690
2426	2.5	kd	CGS001-3554	IL1R1	Interleukins and interleukin receptors	1689
2424	2.51	oe	ccsbBroad304_02738	RRS1	-	1688
2423	2.53	kd	CGS001-51022	GLRX2	-	1687
2422	2.54	kd	CGS001-166	AES	-	1686
2418	2.55	oe	ccsbBroad304_00044	AK2	Adenylate kinases	1682
2419	2.55	kd	CGS001-10227	MFSD10	-	1683
2420	2.55	kd	CGS001-3815	KIT	Type III RTKs: PDGFR, CSFR, Kit, FLT3 receptor family	1684
2421	2.55	kd	CGS001-1066	CES1	Carboxylesterases	1685
2417	2.57	kd	CGS001-9915	ARNT2	Basic helix-loop-helix proteins	1681
2413	2.59	oe	ccsbBroad304_00738	HINT1	-	1678
2414	2.59	kd	CGS001-2002	ELK1	ETS Transcription Factors	1679
2415	2.59	oe	ccsbBroad304_08424	SNRK	SNRK subfamily	1680
2410	2.63	kd	CGS001-593	BCKDHA	-	1677
2407	2.64	oe	ccsbBroad304_00759	HMOX2	Haem oxygenase	1676
2406	2.66	kd	CGS001-5832	ALDH18A1	Aldehyde dehydrogenases	1675
2404	2.67	kd	CGS001-3939	LDHA	-	1674
2400	2.68	kd	CGS001-148156	ZNF558	Zinc fingers, C2H2-type	1671
2401	2.68	kd	CGS001-9887	SMG7	-	1672
2402	2.68	kd	CGS001-64376	IKZF5	IKAROS zinc fingers	1673
2398	2.69	oe	ccsbBroad304_07277	RTCD1	-	1670
2395	2.73	oe	ccsbBroad304_01527	SGK1	SGK family	1668
2396	2.73	oe	ccsbBroad304_01789	SF1	Zinc fingers, CCHC domain containing	1669
2393	2.76	kd	CGS001-6335	SCN9A	Voltage-gated sodium channels	1666
2394	2.76	kd	CGS001-89884	LHX4	Homeoboxes / LIM class	1667
2389	2.78	oe	ccsbBroad304_07204	TAF15	RNA binding motif (RRM) containing	1663
2391	2.78	oe	ccsbBroad304_00256	TNFSF8	CD molecules	1664
2392	2.78	oe	ccsbBroad304_02554	TRAFD1	-	1665
2388	2.82	kd	CGS001-57326	PBXIP1	-	1662
2387	2.83	kd	CGS001-3784	KCNQ1	Voltage-gated potassium channels	1661
2386	2.84	kd	CGS001-5531	PPP4C	Serine/threonine phosphatases / Protein phosphatase, catalytic subunits	1660
2385	2.85	kd	CGS001-2059	EPS8	-	1659
2379	2.87	oe	ccsbBroad304_01321	PSMD5	Proteasome (prosome, macropain) subunits	1653
2380	2.87	oe	ccsbBroad304_09657	PHF13	Zinc fingers, PHD-type	1654
2381	2.87	kd	CGS001-7546	ZIC2	Zinc fingers, C2H2-type	1655
2382	2.87	kd	CGS001-5034	P4HB	Protein disulfide isomerases	1656
2383	2.87	kd	CGS001-10682	EBP	-	1657
2384	2.87	oe	ccsbBroad304_07678	ZNF266	Zinc fingers, C2H2-type	1658
2378	2.88	kd	CGS001-120103	SLC36A4	SLC36 family of proton-coupled amino acid transporters	1652
2377	2.89	kd	CGS001-7039	TGFA	-	1651
2375	2.91	kd	CGS001-10327	AKR1A1	Aldo-keto reductases	1650
2371	2.95	kd	CGS001-3565	IL4	Interleukins and interleukin receptors	1649
2365	2.96	oe	ccsbBroad304_09648	ZNF548	Zinc fingers, C2H2-type	1644
2366	2.96	oe	ccsbBroad304_06806	PSMD3	Proteasome (prosome, macropain) subunits	1645
2367	2.96	oe	ccsbBroad304_02361	MFSD10	-	1646
2368	2.96	oe	ccsbBroad304_02425	CDIPT	-	1647
2369	2.96	oe	ccsbBroad304_03554	NAT10	-	1648
2364	2.97	kd	CGS001-3606	IL18	Interleukins and interleukin receptors	1643
2359	3	oe	ccsbBroad304_06745	PNN	-	1641
2362	3	kd	CGS001-65264	UBE2Z	Ubiquitin-conjugating enzymes E2	1642
2356	3.01	oe	ccsbBroad304_06789	PSEN2	Presenilin	1638
2357	3.01	oe	ccsbBroad304_06739	PLOD1	-	1639
2358	3.01	oe	ccsbBroad304_02581	ASCC3	-	1640
2354	3.05	kd	CGS001-83873	GPR61	GPCR / Class A : Orphans	1636
2355	3.05	oe	ccsbBroad304_00987	MCM3	-	1637
2349	3.08	kd	CGS001-115560	ZNF501	Zinc fingers, C2H2-type	1632
2350	3.08	kd	CGS001-64425	POLR1E	RNA polymerase subunits	1633
2351	3.08	kd	CGS001-11188	NISCH	-	1634
2352	3.08	kd	CGS001-2189	FANCG	Fanconi anemia, complementation groups	1635
2348	3.1	oe	ccsbBroad304_13911	NDUFA9	Short chain dehydrogenase/reductase superfamily / Extended SDR fold	1631
2347	3.11	kd	CGS001-9355	LHX2	Homeoboxes / LIM class	1630
2343	3.13	oe	ccsbBroad304_09054	EGFL8	-	1627
2344	3.13	oe	ccsbBroad304_08055	ATP5S	-	1628
2345	3.13	kd	CGS001-4171	MCM2	-	1629
2342	3.14	kd	CGS001-9474	ATG5	-	1626
2339	3.15	oe	ccsbBroad304_00704	GSTZ1	Glutathione S-transferases / Soluble	1624
2340	3.15	oe	ccsbBroad304_05313	NUDT14	Nudix motif containing	1625
2338	3.16	kd	CGS001-6601	SMARCC2	-	1623
2337	3.17	kd	CGS001-6799	SULT1A2	Sulfotransferases, cytosolic	1622
2334	3.19	oe	ccsbBroad304_10035	ZKSCAN2	Zinc fingers, C2H2-type	1620
2335	3.19	oe	ccsbBroad304_06975	SMARCC2	-	1621
2330	3.21	kd	CGS001-6776	STAT5A	SH2 domain containing	1616
2331	3.21	kd	CGS001-4726	NDUFS6	Mitochondrial respiratory chain complex / Complex I	1617
2332	3.21	kd	CGS001-29998	GLTSCR1	-	1618
2333	3.21	kd	CGS001-801	CALM1	EF-hand domain containing	1619
2327	3.23	oe	ccsbBroad304_03268	GMPR2	-	1615
2325	3.24	kd	CGS001-3337	DNAJB1	Heat shock proteins / DNAJ (HSP40)	1613
2326	3.24	kd	CGS001-701	BUB1B	Bub family	1614
2323	3.26	kd	CGS001-5931	RBBP7	WD repeat domain containing	1611
2324	3.26	kd	CGS001-8322	FZD4	GPCR / Class F : Frizzled receptors	1612
2321	3.29	oe	ccsbBroad304_02455	CREB3	basic leucine zipper proteins	1610
2319	3.31	kd	CGS001-4637	MYL6	EF-hand domain containing	1609
2317	3.34	kd	CGS001-3399	ID3	Basic helix-loop-helix proteins	1607
2318	3.34	kd	CGS001-1891	ECH1	-	1608
2314	3.37	kd	CGS001-688	KLF5	Kruppel-like transcription factors	1606
2310	3.38	oe	ccsbBroad304_04309	HDAC10	Histone deacetylases	1602
2311	3.38	oe	ccsbBroad304_09745	ZNF519	Zinc fingers, C2H2-type	1603
2312	3.38	oe	ccsbBroad304_04046	ZNF426	Zinc fingers, C2H2-type	1604
2313	3.38	oe	ccsbBroad304_02063	SLC25A14	Mitochondrial uncoupling proteins	1605
2304	3.39	kd	CGS001-5332	PLCB4	Phosphoinositide-specific phospholipase C	1599
2305	3.39	kd	CGS001-3174	HNF4G	Hepatocyte nuclear factor-4 receptors	1600
2306	3.39	oe	ccsbBroad304_06521	LGALS3	Endogenous ligands	1601
2303	3.4	oe	ccsbBroad304_03874	UBL5	-	1598
2301	3.42	kd	CGS001-3895	KTN1	-	1596
2302	3.42	kd	CGS001-7965	AIMP2	-	1597
2295	3.47	oe	ccsbBroad304_06294	GNAZ	-	1591
2296	3.47	kd	CGS001-388677	NOTCH2NL	-	1592
2297	3.47	oe	ccsbBroad304_00464	DTNA	-	1593
2298	3.47	oe	ccsbBroad304_02337	SLC25A13	Mitochondrial amino acid transporter subfamily	1594
2299	3.47	oe	ccsbBroad304_14158	GPR87	GPCR / Class A : Orphans	1595
2293	3.5	kd	CGS001-54733	SLC35F2	SLC35 family of nucleotide sugar transporters	1590
2289	3.55	oe	ccsbBroad304_10230	STK19	G11 family	1586
2290	3.55	kd	CGS001-390	RND3	-	1587
2291	3.55	kd	CGS001-5992	RFX4	-	1588
2292	3.55	kd	CGS001-5501	PPP1CC	Serine/threonine phosphatases / Protein phosphatase, catalytic subunits	1589
2288	3.58	kd	CGS001-63874	ABHD4	Abhydrolase domain containing	1585
2285	3.61	kd	CGS001-64783	RBM15	RNA binding motif (RRM) containing	1584
2281	3.63	kd	CGS001-1871	E2F3	-	1581
2282	3.63	kd	CGS001-4173	MCM4	-	1582
2283	3.63	kd	CGS001-8092	ALX1	Homeoboxes / PRD class	1583
2278	3.66	oe	ccsbBroad304_03269	CD320	CD molecules	1579
2279	3.66	kd	CGS001-7003	TEAD1	-	1580
2273	3.7	oe	ccsbBroad304_03028	RBMX	RNA binding motif (RRM) containing	1577
2274	3.7	oe	ccsbBroad304_00272	CDC25A	Protein tyrosine phosphatases / Class III Cys-based PTPs	1578
2271	3.71	kd	CGS001-8325	FZD8	GPCR / Class F : Frizzled receptors	1575
2272	3.71	kd	CGS001-9156	EXO1	-	1576
2269	3.72	oe	ccsbBroad304_00833	IFNG	Interferons	1574
2268	3.73	oe	ccsbBroad304_01084	NEU1	-	1573
2265	3.75	oe	ccsbBroad304_02115	PTTG1	-	1570
2266	3.75	oe	ccsbBroad304_07217	AXIN2	-	1571
2267	3.75	oe	ccsbBroad304_02030	CFLAR	Endogenous ligands	1572
2264	3.79	kd	CGS001-4795	NFKBIL1	-	1569
2263	3.8	oe	ccsbBroad304_00580	FLT1	Type IV RTKs: VEGF (vascular endothelial growth factor) receptor family	1568
2261	3.84	oe	ccsbBroad304_01710	TRAF2	RING-type (C3HC4) zinc fingers	1567
2259	3.87	kd	CGS001-27199	OXGR1	GPCR / Class A : Orphans, Oxoglutarate receptor	1565
2260	3.87	kd	CGS001-11007	CCDC85B	-	1566
2257	3.89	oe	ccsbBroad304_07657	ATP5L	ATPases / F-type	1563
2258	3.89	oe	ccsbBroad304_03415	GFOD1	-	1564
2255	3.94	kd	CGS001-128674	PROKR2	GPCR / Class A : Prokineticin receptors	1562
2253	3.96	kd	CGS001-9559	VPS26A	-	1561
2251	3.98	oe	ccsbBroad304_03880	RXFP1	GPCR / Class A : Relaxin family peptide receptors	1559
2252	3.98	oe	ccsbBroad304_05757	ACADS	-	1560
2250	4	oe	ccsbBroad304_06198	FCGR2A	CD molecules	1558
2248	4.03	kd	CGS001-3689	ITGB2	Integrins	1557
2247	4.04	kd	CGS001-944	TNFSF8	CD molecules	1556
2245	4.05	kd	CGS001-6499	SKIV2L	-	1554
2246	4.05	kd	CGS001-7852	CXCR4	Chemokine receptors	1555
2243	4.08	kd	CGS001-2690	GHR	Prolactin receptor family	1553
2240	4.12	oe	ccsbBroad304_00110	ASGR2	C-type lectin domain containing	1552
2239	4.15	kd	CGS001-866	SERPINA6	Serine (or cysteine) peptidase inhibitors	1551
2236	4.17	oe	ccsbBroad304_00135	ATP6V0C	ATPases / V-type	1548
2237	4.17	oe	ccsbBroad304_00944	LIMK2	LIMK subfamily	1549
2238	4.17	oe	ccsbBroad304_02040	NAE1	Ubiquitin-like modifier activating enzymes	1550
2234	4.18	kd	CGS001-9344	TAOK2	TAO subfamily	1546
2235	4.18	kd	CGS001-9943	OXSR1	FRAY subfamily	1547
2230	4.21	oe	ccsbBroad304_00867	IMPDH2	Oxidoreductases	1543
2231	4.21	kd	CGS001-9093	DNAJA3	Heat shock proteins / DNAJ (HSP40)	1544
2232	4.21	kd	CGS001-25839	COG4	Components of oligomeric golgi complex	1545
2228	4.24	kd	CGS001-11098	PRSS23	Serine peptidases / Serine peptidases	1541
2229	4.24	kd	CGS001-4214	MAP3K1	MAPKKK:STE11 family	1542
2225	4.26	kd	CGS001-10891	PPARGC1A	RNA binding motif (RRM) containing	1539
2226	4.26	oe	ccsbBroad304_07683	ZNF268	Zinc fingers, C2H2-type	1540
2223	4.28	kd	CGS001-3417	IDH1	-	1538
2221	4.29	kd	CGS001-6722	SRF	-	1536
2222	4.29	kd	CGS001-4706	NDUFAB1	Mitochondrial respiratory chain complex / Complex I	1537
2219	4.31	oe	ccsbBroad304_06985	SORD	-	1535
2217	4.32	kd	CGS001-6584	SLC22A5	Organic zwitterions/cation transporters (OCTN)	1533
2218	4.32	kd	CGS001-5451	POU2F1	Homeoboxes / POU class	1534
2216	4.34	kd	CGS001-5435	POLR2F	RNA polymerase subunits	1532
2215	4.35	oe	ccsbBroad304_02415	TUBB3	Tubulins	1531
2214	4.37	kd	CGS001-4122	MAN2A2	-	1530
2212	4.4	oe	ccsbBroad304_00789	HSBP1	-	1528
2213	4.4	oe	ccsbBroad304_01010	MGST2	Glutathione S-transferases / Microsomal	1529
2209	4.42	kd	CGS001-5111	PCNA	-	1525
2210	4.42	kd	CGS001-1384	CRAT	-	1526
2211	4.42	kd	CGS001-1376	CPT2	-	1527
2208	4.45	kd	CGS001-3421	IDH3G	-	1524
2205	4.47	oe	ccsbBroad304_01374	RAP1A	-	1522
2206	4.47	kd	CGS001-27333	GOLIM4	-	1523
2204	4.49	oe	ccsbBroad304_00226	CAV1	-	1521
2203	4.5	kd	CGS001-55179	FAIM	-	1520
2201	4.53	kd	CGS001-56916	SMARCAD1	-	1518
2202	4.53	kd	CGS001-55662	HIF1AN	-	1519
2196	4.58	oe	ccsbBroad304_00936	LGALS1	Endogenous ligands	1514
2197	4.58	oe	ccsbBroad304_06318	GPER	-	1515
2198	4.58	oe	ccsbBroad304_02887	CLIC4	Ion channels / Chloride channels : Intracellular	1516
2199	4.58	kd	CGS001-51701	NLK	nmo subfamily	1517
2195	4.61	kd	CGS001-7227	TRPS1	GATA zinc finger domain containing	1513
2194	4.64	kd	CGS001-3800	KIF5C	Kinesins	1512
2193	4.68	kd	CGS001-9926	LPGAT1	-	1511
2191	4.72	oe	ccsbBroad304_01894	HIST1H2AC	Histones / Replication-dependent	1510
2189	4.75	kd	CGS001-10721	POLQ	DNA polymerases	1509
2187	4.81	oe	ccsbBroad304_02576	MLLT11	-	1508
2185	4.82	kd	CGS001-23338	PHF15	-	1506
2186	4.82	kd	CGS001-115	ADCY9	Adenylyl cyclases	1507
2181	4.84	kd	CGS001-56956	LHX9	Homeoboxes / LIM class	1504
2182	4.84	kd	CGS001-2535	FZD2	GPCR / Class F : Frizzled receptors	1505
2178	4.86	oe	ccsbBroad304_09665	SIK1	QIK subfamily	1503
2177	4.87	kd	CGS001-5106	PCK2	-	1502
2176	4.92	kd	CGS001-1829	DSG2	Cadherins / Major cadherins	1501
2174	4.97	kd	CGS001-58528	RRAGD	-	1500
2173	4.98	kd	CGS001-9817	KEAP1	Kelch-like proteins	1499
2171	4.99	kd	CGS001-7264	TSTA3	Short chain dehydrogenase/reductase superfamily / Extended SDR fold	1497
2172	4.99	oe	ccsbBroad304_08660	SMARCAD1	-	1498
2169	5.03	oe	ccsbBroad304_02058	PLOD3	-	1496
2166	5.05	oe	ccsbBroad304_08742	ZNF398	Zinc fingers, C2H2-type	1493
2167	5.05	kd	CGS001-1952	CELSR2	Cadherins / Major cadherins	1494
2168	5.05	oe	ccsbBroad304_06255	LRRC32	-	1495
2165	5.06	kd	CGS001-5359	PLSCR1	-	1492
2159	5.14	kd	CGS001-5550	PREP	Prolyl oligopeptidase	1491
2157	5.15	kd	CGS001-2203	FBP1	-	1490
2156	5.16	oe	ccsbBroad304_01203	PIM1	PIM family	1489
2151	5.21	oe	ccsbBroad304_07763	NUDT6	Nudix motif containing	1487
2153	5.21	kd	CGS001-3575	IL7R	IL-2 receptor family	1488
2149	5.23	kd	CGS001-523	ATP6V1A	ATPases / V-type	1485
2150	5.23	oe	ccsbBroad304_06048	CRYZ	-	1486
2147	5.24	kd	CGS001-7536	SF1	Zinc fingers, CCHC domain containing	1483
2148	5.24	oe	ccsbBroad304_07632	PROCR	CD molecules	1484
2145	5.31	kd	CGS001-6654	SOS1	Rho guanine nucleotide exchange factors	1482
2141	5.32	oe	ccsbBroad304_00259	CD40	Tumour necrosis factor (TNF) receptor family	1481
2140	5.33	kd	CGS001-51109	RDH11	Short chain dehydrogenase/reductase superfamily / Classical SDR fold cluster 2	1480
2137	5.37	oe	ccsbBroad304_00998	MEIS2	Homeoboxes / TALE class	1478
2138	5.37	kd	CGS001-1512	CTSH	Cathepsins	1479
2135	5.42	oe	ccsbBroad304_09233	GPR128	Adhesion Class GPCRs	1476
2136	5.42	kd	CGS001-55802	DCP1A	-	1477
2134	5.43	oe	ccsbBroad304_06837	RAF1	RAF family	1475
2133	5.45	oe	ccsbBroad304_03032	HTATSF1	RNA binding motif (RRM) containing	1474
2130	5.5	kd	CGS001-9016	SLC25A14	Mitochondrial uncoupling proteins	1473
2128	5.52	kd	CGS001-2558	GABRA5	GABA receptors	1471
2129	5.52	kd	CGS001-55536	CDCA7L	-	1472
2125	5.56	oe	ccsbBroad304_10929	JAK2	Janus kinase (JakA) family	1469
2126	5.56	oe	ccsbBroad304_01615	SULT1A2	Sulfotransferases, cytosolic	1470
2123	5.6	oe	ccsbBroad304_13933	PSME2	Proteasome (prosome, macropain) subunits	1468
2118	5.65	oe	ccsbBroad304_07245	PPFIBP2	Sterile alpha motif (SAM) domain containing	1466
2119	5.65	kd	CGS001-29116	MYLIP	-	1467
2116	5.67	oe	ccsbBroad304_01457	RPS19	S ribosomal proteins	1465
2114	5.69	oe	ccsbBroad304_04431	PHF5A	Zinc fingers, PHD-type	1464
2113	5.72	kd	CGS001-9322	TRIP10	-	1463
2111	5.76	oe	ccsbBroad304_00406	CYP1A1	Cytochrome P450s	1461
2112	5.76	kd	CGS001-3572	IL6ST	IL-6 receptor family	1462
2110	5.78	kd	CGS001-9189	ZBED1	Pseudoautosomal regions / PAR1	1460
2108	5.79	kd	CGS001-5529	PPP2R5E	Serine/threonine phosphatases / Protein phosphatase 2, regulatory subunits	1458
2109	5.79	kd	CGS001-8915	BCL10	-	1459
2107	5.82	kd	CGS001-4217	MAP3K5	MAPKKK:STE11 family	1457
2106	5.84	kd	CGS001-10555	AGPAT2	1-acylglycerol-3-phosphate O-acyltransferases	1456
2104	5.86	oe	ccsbBroad304_02408	HMG20B	High mobility group / Non-canonical	1455
2103	5.87	kd	CGS001-81856	ZNF611	Zinc fingers, C2H2-type	1454
2102	5.88	kd	CGS001-4086	SMAD1	SMADs	1453
2098	5.97	kd	CGS001-58497	PRUNE	-	1451
2099	5.97	kd	CGS001-10621	POLR3F	RNA polymerase subunits	1452
2097	5.99	kd	CGS001-902	CCNH	General transcription factor IIH complex subunits	1450
2096	6	kd	CGS001-23057	NMNAT2	-	1449
2095	6.03	kd	CGS001-822	CAPG	-	1448
2094	6.05	kd	CGS001-9070	ASH2L	Zinc fingers, PHD-type	1447
2092	6.08	kd	CGS001-57680	CHD8	-	1446
2091	6.09	kd	CGS001-63891	RNF123	RING-type (C3HC4) zinc fingers	1445
2090	6.11	oe	ccsbBroad304_06998	SRPK1	SRPK family	1444
2088	6.13	kd	CGS001-51268	PIPOX	-	1442
2089	6.13	kd	CGS001-27198	HCAR1	GPCR / Class A : Hydroxy-carboxylic acid receptors	1443
2086	6.18	kd	CGS001-4714	NDUFB8	Mitochondrial respiratory chain complex / Complex I	1441
2083	6.21	kd	CGS001-23252	OTUD3	OTU domain containing	1440
2082	6.24	oe	ccsbBroad304_01768	VEGFA	Cytokines and growth factors	1439
2079	6.26	kd	CGS001-10474	TADA3	-	1438
2076	6.33	oe	ccsbBroad304_01786	XRCC4	XRCC DNA Repair	1437
2075	6.34	oe	ccsbBroad304_09284	UBE3B	-	1436
2073	6.39	kd	CGS001-3309	HSPA5	Heat shock proteins / HSP70	1434
2074	6.39	oe	ccsbBroad304_02396	TCIRG1	ATPases / V-type	1435
2072	6.4	kd	CGS001-11000	SLC27A3	SLC27 family of fatty acid transporters	1433
2068	6.48	oe	ccsbBroad304_07294	TNFSF10	CD molecules	1432
2067	6.49	kd	CGS001-3487	IGFBP4	insulin-like growth factor (IGF) binding proteins	1431
2066	6.52	oe	ccsbBroad304_05887	CFB	Complement system	1430
2064	6.58	kd	CGS001-5649	RELN	-	1429
2062	6.59	oe	ccsbBroad304_01411	RORC	Retinoic acid-related orphans	1428
2059	6.61	oe	ccsbBroad304_08802	ELAC2	-	1427
2057	6.62	oe	ccsbBroad304_05098	MAGEB6	-	1425
2058	6.62	oe	ccsbBroad304_08289	PRKAG2	AMPK subfamily	1426
2055	6.63	oe	ccsbBroad304_04170	PANK2	-	1423
2056	6.63	kd	CGS001-5004	ORM1	Lipocalins	1424
2054	6.65	oe	ccsbBroad304_07012	STK3	MST subfamily	1422
2053	6.67	oe	ccsbBroad304_05899	BMP4	Bone morphogenetic proteins	1421
2051	6.71	kd	CGS001-23030	KDM4B	Histone demethylases	1419
2052	6.71	kd	CGS001-1024	CDK8	Cyclin-dependent kinases, CDK8 subfamily	1420
2047	6.78	oe	ccsbBroad304_04243	PLA2G12A	Phospholipase A2	1418
2045	6.87	kd	CGS001-5053	PAH	Amino acid hydroxylases	1417
2043	6.88	kd	CGS001-2149	F2R	Protease activated receptors	1416
2041	6.92	kd	CGS001-317705	VN1R5	GPCR / Unclassified : Vomeronasal receptors, type 1	1414
2042	6.92	kd	CGS001-26301	GBGT1	Glycosyltransferase family 6 domain containing	1415
2038	6.95	kd	CGS001-8625	RFXANK	Ankyrin repeat domain containing	1411
2039	6.95	kd	CGS001-1201	CLN3	-	1412
2040	6.95	kd	CGS001-995	CDC25C	Serine/threonine phosphatases / Protein phosphatase 1, regulatory subunits	1413
2037	6.98	kd	CGS001-533	ATP6V0B	ATPases / V-type	1410
2035	6.99	oe	ccsbBroad304_01075	NDUFV1	Mitochondrial respiratory chain complex / Complex I	1408
2036	6.99	oe	ccsbBroad304_00161	BID	Endogenous ligands	1409
2034	7	kd	CGS001-140612	ZFP28	Zinc fingers, C2H2-type	1407
2032	7.02	kd	CGS001-6883	TAF12	-	1406
2030	7.04	oe	ccsbBroad304_06558	MAOB	Catecholamine turnover	1404
2031	7.04	kd	CGS001-716	C1S	Complement system	1405
2027	7.11	kd	CGS001-292	SLC25A5	Mitochondrial nucleotide transporter subfamily	1402
2028	7.11	kd	CGS001-170591	S100Z	EF-hand domain containing	1403
2025	7.13	oe	ccsbBroad304_02384	SMNDC1	Tudor domain containing	1401
2024	7.14	oe	ccsbBroad304_08183	NSDHL	Short chain dehydrogenase/reductase superfamily / Extended SDR fold	1400
2022	7.19	oe	ccsbBroad304_03264	UBAP1	-	1399
2021	7.2	kd	CGS001-9815	GIT2	Ankyrin repeat domain containing	1398
2019	7.22	kd	CGS001-1173	AP2M1	-	1397
2018	7.24	kd	CGS001-2842	GPR19	GPCR / Class A : Orphans	1396
2017	7.25	oe	ccsbBroad304_07219	CDC7	CDC7 family	1395
2016	7.26	kd	CGS001-444	ASPH	-	1394
2014	7.27	oe	ccsbBroad304_10240	CROT	-	1392
2015	7.27	kd	CGS001-2592	GALT	-	1393
2013	7.32	kd	CGS001-7525	YES1	Src family	1391
2009	7.39	kd	CGS001-5378	PMS1	-	1388
2010	7.39	kd	CGS001-10336	PCGF3	Polycomb group ring fingers	1389
2011	7.39	kd	CGS001-3456	IFNB1	Interferons	1390
2008	7.4	oe	ccsbBroad304_04472	HIST1H2BK	Histones / Replication-dependent	1387
2007	7.5	kd	CGS001-3065	HDAC1	Histone deacetylases	1386
2005	7.53	oe	ccsbBroad304_02221	HS2ST1	Sulfotransferases, membrane-bound	1385
2003	7.55	kd	CGS001-51002	TPRKB	-	1384
2001	7.59	oe	ccsbBroad304_08605	PBK	TOPK family	1383
2000	7.66	kd	CGS001-91433	RCCD1	-	1382
1996	7.69	kd	CGS001-10010	TANK	-	1381
1994	7.71	kd	CGS001-5781	PTPN11	Protein tyrosine phosphatases	1379
1995	7.71	kd	CGS001-9989	PPP4R1	Serine/threonine phosphatases / Protein phosphatase 4, regulatory subunits	1380
1991	7.75	kd	CGS001-79960	PHF17	-	1378
1989	7.79	oe	ccsbBroad304_06926	SDHA	Mitochondrial respiratory chain complex	1377
1988	7.82	kd	CGS001-3609	ILF3	-	1376
1986	7.87	kd	CGS001-3176	HNMT	-	1375
1984	7.88	kd	CGS001-1534	CYB561	Cytochrome b genes	1373
1985	7.88	oe	ccsbBroad304_02357	SSX3	-	1374
1982	7.89	kd	CGS001-7023	TFAP4	Basic helix-loop-helix proteins	1371
1983	7.89	kd	CGS001-4758	NEU1	-	1372
1980	7.97	kd	CGS001-84923	FAM104A	-	1370
1978	8	kd	CGS001-6775	STAT4	SH2 domain containing	1368
1979	8	oe	ccsbBroad304_02551	CPSF4	-	1369
1976	8.06	oe	ccsbBroad304_01466	RRM2	Ribonucleoside-diphosphate reductases	1367
1975	8.08	kd	CGS001-7089	TLE2	WD repeat domain containing	1366
1972	8.09	oe	ccsbBroad304_02052	KYNU	-	1365
1968	8.15	oe	ccsbBroad304_04732	ZNF488	Zinc fingers, C2H2-type	1363
1969	8.15	oe	ccsbBroad304_00048	ALDH1A1	Aldehyde dehydrogenases	1364
1966	8.2	kd	CGS001-535	ATP6V0A1	ATPases / V-type	1362
1965	8.21	oe	ccsbBroad304_04018	VKORC1	Oxidoreductases	1361
1963	8.23	oe	ccsbBroad304_01966	RUVBL1	ATPases / AAA-type	1360
1956	8.36	kd	CGS001-7728	ZNF175	Zinc fingers, C2H2-type	1359
1955	8.38	oe	ccsbBroad304_02336	LPAR6	GPCR / Class A : Lysophospholipid receptors : Lysophosphatidic acid	1358
1953	8.45	kd	CGS001-3691	ITGB4	Integrins	1357
1950	8.57	oe	ccsbBroad304_01523	SRSF4	RNA binding motif (RRM) containing	1356
1949	8.59	oe	ccsbBroad304_02402	TMEM5	-	1355
1945	8.69	kd	CGS001-55148	UBR7	Ubiquitin protein ligase E3 component n-recognins	1353
1946	8.69	oe	ccsbBroad304_03072	GTPBP8	-	1354
1943	8.7	kd	CGS001-1856	DVL2	Dishevelled homologs	1352
1940	8.81	oe	ccsbBroad304_01282	PRKCB	Alpha subfamily	1351
1939	8.83	kd	CGS001-4329	ALDH6A1	Aldehyde dehydrogenases	1350
1934	8.92	kd	CGS001-7311	UBA52	L ribosomal proteins	1348
1935	8.92	kd	CGS001-11333	PDAP1	-	1349
1932	8.99	oe	ccsbBroad304_05881	BCL2L2	Serine/threonine phosphatases / Protein phosphatase 1, regulatory subunits	1347
1931	9.02	kd	CGS001-25989	ULK3	Unc-51-like kinase (ULK) family	1346
1929	9.07	oe	ccsbBroad304_08534	STRADB	STLK subfamily	1344
1930	9.07	oe	ccsbBroad304_00383	SLC25A10	Mitochondrial di- and tri-carboxylic acid transporter subfamily	1345
1927	9.08	kd	CGS001-8771	TNFRSF6B	Tumour necrosis factor (TNF) receptor family	1343
1925	9.12	oe	ccsbBroad304_06727	PIK3CG	Phosphatidylinositol kinases	1342
1924	9.13	kd	CGS001-79366	HMGN5	High-mobility group / Canonical	1341
1919	9.21	kd	CGS001-7381	UQCRB	Mitochondrial respiratory chain complex / Complex III	1340
1918	9.23	kd	CGS001-11186	RASSF1	-	1339
1915	9.29	kd	CGS001-25805	BAMBI	-	1338
1912	9.32	kd	CGS001-4853	NOTCH2	Ankyrin repeat domain containing	1337
1910	9.33	oe	ccsbBroad304_05142	OLIG3	Basic helix-loop-helix proteins	1336
1908	9.37	oe	ccsbBroad304_02044	EIF2S2	Serine/threonine phosphatases / Protein phosphatase 1, regulatory subunits	1334
1909	9.37	kd	CGS001-6929	TCF3	Basic helix-loop-helix proteins	1335
1903	9.42	kd	CGS001-27097	TAF5L	WD repeat domain containing	1332
1904	9.42	kd	CGS001-164668	APOBEC3H	Apolipoprotein B mRNA editing enzymes	1333
1902	9.44	kd	CGS001-5351	PLOD1	-	1331
1900	9.46	oe	ccsbBroad304_06319	GPR35	GPCR / Class A : Orphans	1330
1894	9.65	kd	CGS001-4849	CNOT3	-	1329
1891	9.72	kd	CGS001-10105	PPIF	-	1327
1892	9.72	kd	CGS001-4946	OAZ1	-	1328
1889	9.73	kd	CGS001-63027	SLC22A23	Orphan or poorly characterized SLC22 family members	1325
1890	9.73	kd	CGS001-8574	AKR7A2	Aldo-keto reductases	1326
1888	9.76	kd	CGS001-8797	TNFRSF10A	Tumour necrosis factor (TNF) receptor family	1324
1887	9.77	kd	CGS001-56848	SPHK2	Sphingosine kinase	1323
1885	9.79	kd	CGS001-79177	ZNF576	Zinc fingers, C2H2-type	1322
1884	9.8	oe	ccsbBroad304_06836	RAD23B	-	1321
1882	9.81	kd	CGS001-7001	PRDX2	-	1319
1883	9.81	kd	CGS001-79600	TCTN1	Tectonic proteins	1320
1881	9.84	kd	CGS001-7771	ZFP112	-	1318
1879	9.86	oe	ccsbBroad304_02834	GABARAPL1	-	1317
1877	9.89	kd	CGS001-64754	SMYD3	Chromatin-modifying enzymes / K-methyltransferases	1316
1875	9.93	kd	CGS001-6493	SIM2	Basic helix-loop-helix proteins	1315
1874	9.96	kd	CGS001-10643	IGF2BP3	RNA binding motif (RRM) containing	1314
1872	9.99	oe	ccsbBroad304_01453	RPS14	S ribosomal proteins	1313
1871	10	kd	CGS001-5468	PPARG	Peroxisome proliferator-activated receptors	1312
1863	10.2	kd	CGS001-3221	HOXC4	Homeoboxes / ANTP class : HOXL subclass	1311
1861	10.22	oe	ccsbBroad304_02092	SYNGR3	-	1309
1862	10.22	oe	ccsbBroad304_01577	SOD1	-	1310
1860	10.24	oe	ccsbBroad304_05758	ACADSB	-	1308
1859	10.28	oe	ccsbBroad304_02047	AP1S2	-	1307
1854	10.35	kd	CGS001-7077	TIMP2	-	1306
1853	10.37	kd	CGS001-9126	SMC3	Structural maintenance of chromosomes proteins	1305
1851	10.47	kd	CGS001-83551	TAAR8	GPCR / Class A : Trace amine associated receptors	1304
1847	10.57	kd	CGS001-54490	UGT2B28	UDP glucuronosyltransferases	1303
1844	10.58	kd	CGS001-4713	NDUFB7	Mitochondrial respiratory chain complex / Complex I	1302
1843	10.61	oe	ccsbBroad304_01152	PCNA	-	1301
1840	10.66	kd	CGS001-24138	IFIT5	Tetratricopeptide (TTC) repeat domain containing	1300
1838	10.72	oe	ccsbBroad304_06398	HPN	Serine peptidases / Transmembrane	1298
1839	10.72	oe	ccsbBroad304_00661	GNGT2	-	1299
1836	10.75	oe	ccsbBroad304_00993	MDM4	-	1297
1835	10.77	oe	ccsbBroad304_02746	FBXW11	F-boxes / WD-40 domains	1296
1833	10.82	oe	ccsbBroad304_01013	MIF	-	1295
1832	10.9	kd	CGS001-6909	TBX2	T-boxes	1294
1831	10.92	kd	CGS001-1017	CDK2	Cyclin-dependent kinases, CDK1 subfamily	1293
1830	10.95	kd	CGS001-51451	LCMT1	-	1292
1828	10.98	kd	CGS001-57491	AHRR	Basic helix-loop-helix proteins	1291
1824	11.04	kd	CGS001-6658	SOX3	SRY (sex determining region Y)-boxes	1290
1821	11.07	kd	CGS001-5928	RBBP4	WD repeat domain containing	1289
1816	11.13	kd	CGS001-6520	SLC3A2	SLC3 family	1287
1817	11.13	kd	CGS001-185	AGTR1	Angiotensin receptors	1288
1815	11.15	kd	CGS001-3726	JUNB	basic leucine zipper proteins	1286
1814	11.16	kd	CGS001-10128	LRPPRC	-	1285
1812	11.17	kd	CGS001-79850	FAM57A	-	1283
1813	11.17	oe	ccsbBroad304_10227	ZNF85	Zinc fingers, C2H2-type	1284
1808	11.29	kd	CGS001-23378	RRP8	-	1281
1809	11.29	kd	CGS001-1632	ECI1	-	1282
1806	11.34	oe	ccsbBroad304_09303	LRSAM1	Sterile alpha motif (SAM) domain containing	1280
1805	11.35	oe	ccsbBroad304_01092	NFIL3	basic leucine zipper proteins	1279
1804	11.38	oe	ccsbBroad304_12492	RBM15	RNA binding motif (RRM) containing	1278
1803	11.41	kd	CGS001-1642	DDB1	-	1277
1801	11.48	kd	CGS001-10276	NET1	Rho guanine nucleotide exchange factors	1276
1800	11.49	kd	CGS001-3688	ITGB1	Integrins	1275
1797	11.63	kd	CGS001-387129	NPSR1	GPCR / Class A : Neuropeptide receptors : S	1274
1796	11.64	kd	CGS001-3579	CXCR2	Chemokine receptors	1273
1795	11.65	kd	CGS001-56139	PCDHA10	Cadherins / Protocadherins : Clustered	1272
1792	11.74	kd	CGS001-26039	SS18L1	-	1271
1791	11.75	kd	CGS001-84759	PCGF1	Polycomb group ring fingers	1270
1789	11.77	oe	ccsbBroad304_00774	HOXA10	Homeoboxes / ANTP class : HOXL subclass	1269
1787	11.8	oe	ccsbBroad304_03812	PBXIP1	-	1268
1785	11.84	kd	CGS001-2010	EMD	-	1267
1779	11.93	oe	ccsbBroad304_03118	NRBP1	NRBP family	1265
1780	11.93	oe	ccsbBroad304_00429	AKR1C2	Aldo-keto reductases	1266
1778	11.94	oe	ccsbBroad304_01287	MAPK8	MAPK:JNK subfamily	1264
1775	11.97	oe	ccsbBroad304_01278	PRKACB	Protein kinase A	1262
1776	11.97	kd	CGS001-344387	CDKL4	Cyclin-dependent kinases	1263
1772	12.01	oe	ccsbBroad304_01267	PPP4C	Serine/threonine phosphatases / Protein phosphatase, catalytic subunits	1261
1769	12.05	kd	CGS001-64858	DCLRE1B	-	1260
1767	12.11	kd	CGS001-5970	RELA	NFkappaB transcription factor family	1259
1765	12.16	kd	CGS001-5578	PRKCA	Delta subfamily	1258
1763	12.2	oe	ccsbBroad304_07768	NISCH	-	1257
1760	12.24	kd	CGS001-3956	LGALS1	Endogenous ligands	1256
1759	12.26	kd	CGS001-4791	NFKB2	NFkappaB transcription factor family	1255
1758	12.31	kd	CGS001-51599	LSR	Immunoglobulin superfamily / Immunoglobulin-like domain containing	1254
1756	12.39	kd	CGS001-57211	GPR126	Adhesion Class GPCRs	1253
1753	12.42	kd	CGS001-8549	LGR5	GPCR / Class A : Orphans	1252
1752	12.45	oe	ccsbBroad304_09035	COASY	-	1251
1750	12.47	oe	ccsbBroad304_02440	PPIE	RNA binding motif (RRM) containing	1250
1748	12.5	oe	ccsbBroad304_08339	CMPK1	-	1248
1749	12.5	kd	CGS001-22949	PTGR1	-	1249
1746	12.52	kd	CGS001-1969	EPHA2	Type XIII RTKs: Ephrin receptor family	1246
1747	12.52	kd	CGS001-10950	BTG3	-	1247
1745	12.54	kd	CGS001-57474	ZNF490	Zinc fingers, C2H2-type	1245
1744	12.56	kd	CGS001-10161	LPAR6	GPCR / Class A : Lysophospholipid receptors : Lysophosphatidic acid	1244
1743	12.57	oe	ccsbBroad304_01340	PTPN2	Protein tyrosine phosphatases	1243
1741	12.64	oe	ccsbBroad304_07688	FAM114A2	-	1242
1738	12.79	kd	CGS001-9854	C2CD2L	-	1241
1735	12.83	oe	ccsbBroad304_02934	B3GAT3	Beta-1,3-glucuronyltransferases	1240
1733	12.85	kd	CGS001-338	APOB	Apolipoproteins	1239
1731	12.86	kd	CGS001-344	APOC2	Apolipoproteins	1238
1729	12.89	kd	CGS001-23335	WDR7	WD repeat domain containing	1237
1728	12.92	kd	CGS001-54899	PXK	Slob family	1236
1724	12.93	kd	CGS001-32	ACACB	Carboxylases	1235
1723	12.94	oe	ccsbBroad304_02110	VAPB	-	1234
1722	12.99	kd	CGS001-4734	NEDD4	-	1233
1720	13.06	oe	ccsbBroad304_13822	CALM3	EF-hand domain containing	1232
1719	13.09	kd	CGS001-1493	CTLA4	CD molecules	1231
1718	13.11	oe	ccsbBroad304_04189	FBXO11	Protein arginine N-methyltransferases	1230
1717	13.15	kd	CGS001-56521	DNAJC12	Heat shock proteins / DNAJ (HSP40)	1229
1716	13.17	kd	CGS001-2710	GK	Glycerol kinases	1228
1714	13.22	kd	CGS001-3428	IFI16	-	1227
1713	13.24	oe	ccsbBroad304_03147	IL20	Interleukins and interleukin receptors	1226
1711	13.29	oe	ccsbBroad304_01781	WNT7B	Endogenous ligands	1224
1712	13.29	oe	ccsbBroad304_07173	ZNF202	Zinc fingers, C2H2-type	1225
1710	13.32	kd	CGS001-6804	STX1A	-	1223
1706	13.42	kd	CGS001-26136	TES	-	1222
1703	13.48	kd	CGS001-4967	OGDH	-	1220
1704	13.48	oe	ccsbBroad304_04288	RPS6KL1	RSKL family	1221
1701	13.62	kd	CGS001-6926	TBX3	T-boxes	1219
1699	13.66	kd	CGS001-10887	PROKR1	GPCR / Class A : Prokineticin receptors	1218
1698	13.67	kd	CGS001-596	BCL2	Serine/threonine phosphatases / Protein phosphatase 1, regulatory subunits	1217
1697	13.68	oe	ccsbBroad304_03175	MRPS16	Mitochondrial ribosomal proteins / small subunits	1216
1695	13.72	oe	ccsbBroad304_03182	GLOD4	-	1215
1694	13.75	kd	CGS001-9918	NCAPD2	-	1214
1693	13.76	kd	CGS001-10062	NR1H3	Liver X receptor-like receptors	1213
1692	13.81	oe	ccsbBroad304_01688	TNFRSF1A	Tumour necrosis factor (TNF) receptor family	1212
1691	13.84	kd	CGS001-9924	PAN2	Ubiquitin-specific peptidases	1211
1688	14.02	kd	CGS001-1977	EIF4E	Translation Initiation Factor 4E	1210
1686	14.04	oe	ccsbBroad304_04794	ZFP3	Zinc fingers, C2H2-type	1209
1685	14.06	kd	CGS001-57192	MCOLN1	Voltage-gated ion channels / Transient receptor potential cation channels	1208
1678	14.3	oe	ccsbBroad304_00529	F3	CD molecules	1205
1679	14.3	kd	CGS001-2058	EPRS	Aminoacyl tRNA synthetases / Class I	1206
1680	14.3	kd	CGS001-8738	CRADD	-	1207
1677	14.32	kd	CGS001-90993	CREB3L1	basic leucine zipper proteins	1204
1676	14.33	kd	CGS001-57616	TSHZ3	Teashirt zinc fingers	1203
1672	14.53	kd	CGS001-1020	CDK5	Cyclin-dependent kinases, CDK5 subfamily	1202
1671	14.55	kd	CGS001-335	APOA1	Apolipoproteins	1201
1670	14.56	oe	ccsbBroad304_09420	RASGRP4	EF-hand domain containing	1200
1668	14.58	oe	ccsbBroad304_07679	ZNF274	Zinc fingers, C2H2-type	1199
1665	14.69	kd	CGS001-8764	TNFRSF14	Tumour necrosis factor (TNF) receptor family	1198
1663	14.72	oe	ccsbBroad304_01858	FOSL1	basic leucine zipper proteins	1197
1662	14.8	kd	CGS001-3856	KRT8	Intermediate filaments type II, keratins (basic)	1196
1659	14.82	oe	ccsbBroad304_02633	LSM6	-	1195
1657	14.91	kd	CGS001-4069	LYZ	-	1194
1656	14.92	kd	CGS001-117581	TWIST2	Basic helix-loop-helix proteins	1193
1654	14.93	oe	ccsbBroad304_02783	POFUT1	Fucosyltransferases	1192
1653	14.97	kd	CGS001-162239	ZFP1	Zinc fingers, C2H2-type	1191
1652	14.98	oe	ccsbBroad304_06168	EPHA3	Type XIII RTKs: Ephrin receptor family	1190
1651	15	kd	CGS001-2937	GSS	-	1189
1647	15.11	kd	CGS001-1719	DHFR	Oxidoreductases	1188
1643	15.12	oe	ccsbBroad304_06557	MAOA	Catecholamine turnover	1187
1642	15.13	kd	CGS001-4696	NDUFA3	Mitochondrial respiratory chain complex / Complex I	1186
1640	15.16	kd	CGS001-4488	MSX2	Homeoboxes / ANTP class : NKL subclass	1184
1641	15.16	kd	CGS001-3281	HSBP1	-	1185
1639	15.2	oe	ccsbBroad304_02297	DNAJB6	Heat shock proteins / DNAJ (HSP40)	1183
1635	15.29	oe	ccsbBroad304_02853	QPCT	Aminopeptidase Y	1182
1633	15.33	kd	CGS001-8802	SUCLG1	-	1181
1632	15.34	oe	ccsbBroad304_08775	SQRDL	-	1180
1631	15.36	kd	CGS001-2098	ESD	-	1179
1630	15.38	kd	CGS001-8741	TNFSF13	CD molecules	1178
1629	15.39	oe	ccsbBroad304_06801	PSMB10	Proteasome (prosome, macropain) subunits	1177
1628	15.41	oe	ccsbBroad304_00222	CASP6	Caspases	1176
1627	15.43	kd	CGS001-7988	ZNF212	Zinc fingers, C2H2-type	1175
1626	15.45	kd	CGS001-7057	THBS1	-	1174
1625	15.47	oe	ccsbBroad304_00527	F2RL1	GPCR / Class A : Protease activated receptors	1173
1623	15.48	kd	CGS001-1577	CYP3A5	Cytochrome P450s	1172
1620	15.57	kd	CGS001-4811	NID1	-	1170
1621	15.57	kd	CGS001-4194	MDM4	-	1171
1618	15.59	kd	CGS001-340273	ABCB5	ATP binding cassette transporters / subfamily B	1169
1616	15.62	oe	ccsbBroad304_00843	IL1B	Interleukins and interleukin receptors	1167
1617	15.62	kd	CGS001-29937	NENF	-	1168
1615	15.7	kd	CGS001-2166	FAAH	Endocannabinoid turnover	1166
1614	15.74	kd	CGS001-55869	HDAC8	Histone deacetylases	1165
1613	15.81	kd	CGS001-7849	PAX8	Paired boxes	1164
1611	15.83	kd	CGS001-84890	ADO	-	1162
1612	15.83	oe	ccsbBroad304_08786	ZNF350	Zinc fingers, C2H2-type	1163
1610	15.84	kd	CGS001-8996	NOL3	-	1161
1609	15.87	kd	CGS001-25801	GCA	EF-hand domain containing	1160
1608	15.88	kd	CGS001-55193	PBRM1	Non-enzymatic BRD containing proteins	1159
1607	15.97	kd	CGS001-5688	PSMA7	Proteasome subunits	1158
1606	15.98	oe	ccsbBroad304_06384	HMOX1	Haem oxygenase	1157
1605	16.08	oe	ccsbBroad304_00240	CCNH	General transcription factor IIH complex subunits	1156
1603	16.17	kd	CGS001-3158	HMGCS2	Lanosterol biosynthesis pathway	1155
1601	16.23	oe	ccsbBroad304_01163	PDHA1	-	1154
1600	16.26	kd	CGS001-53831	GPR84	GPCR / Class A : Fatty acid receptors	1153
1597	16.29	kd	CGS001-5362	PLXNA2	Plexins	1152
1596	16.37	kd	CGS001-5653	KLK6	Chymotrypsin	1151
1591	16.56	kd	CGS001-5793	PTPRG	Receptor tyrosine phosphatases (RTP)	1150
1590	16.58	kd	CGS001-7919	DDX39B	DEAD-boxes	1149
1589	16.59	kd	CGS001-6197	RPS6KA3	RSK subfamily	1148
1588	16.61	oe	ccsbBroad304_00081	APOC3	Apolipoproteins	1147
1587	16.63	oe	ccsbBroad304_06183	EWSR1	RNA binding motif (RRM) containing	1146
1582	16.81	kd	CGS001-5134	PDCD2	Zinc fingers, MYND-type	1145
1580	16.86	oe	ccsbBroad304_00079	APOA1	Apolipoproteins	1144
1579	16.9	kd	CGS001-7484	WNT9B	Wingless-type MMTV integration sites	1143
1578	16.91	kd	CGS001-8480	RAE1	WD repeat domain containing	1142
1575	16.94	oe	ccsbBroad304_06907	S100A13	S100 calcium binding proteins	1141
1574	16.95	kd	CGS001-2004	ELK3	ETS Transcription Factors	1140
1573	16.97	oe	ccsbBroad304_01208	PITPNA	-	1139
1572	16.99	oe	ccsbBroad304_00424	DBI	-	1138
1571	17	kd	CGS001-164091	PAQR7	-	1137
1570	17.02	kd	CGS001-6727	SRP14	-	1136
1569	17.03	kd	CGS001-112885	PHF21B	Zinc fingers, PHD-type	1135
1566	17.12	kd	CGS001-10150	MBNL2	Zinc fingers, CCCH-type domain containing	1134
1565	17.14	oe	ccsbBroad304_13499	KSR2	RAF family	1133
1564	17.16	oe	ccsbBroad304_01803	ZBTB25	BTB/POZ domain containing	1132
1562	17.2	kd	CGS001-10287	RGS19	Regulators of G-protein signaling	1131
1561	17.21	kd	CGS001-8192	CLPP	ATPases / AAA-type	1130
1558	17.26	kd	CGS001-8821	INPP4B	Inositol polyphosphate phosphatases	1129
1555	17.37	kd	CGS001-11129	CLASRP	-	1128
1551	17.49	oe	ccsbBroad304_01661	TFCP2	-	1127
1547	17.6	kd	CGS001-54915	YTHDF1	-	1126
1546	17.61	oe	ccsbBroad304_03148	IL21R	IL-2 receptor family	1125
1544	17.62	kd	CGS001-54386	TERF2IP	-	1124
1542	17.68	kd	CGS001-7172	TPMT	-	1123
1541	17.72	kd	CGS001-3115	HLA-DPB1	Immunoglobulin superfamily / C1-set domain containing	1122
1539	17.74	oe	ccsbBroad304_10232	PDIA5	Protein disulfide isomerases	1121
1538	17.77	kd	CGS001-10557	RPP38	-	1120
1537	17.79	kd	CGS001-8022	LHX3	Homeoboxes / LIM class	1119
1535	18.08	kd	CGS001-5156	PDGFRA	Type III RTKs: PDGFR, CSFR, Kit, FLT3 receptor family	1118
1532	18.14	kd	CGS001-1718	DHCR24	-	1117
1531	18.19	oe	ccsbBroad304_01337	PTHLH	Endogenous ligands	1116
1530	18.22	kd	CGS001-4190	MDH1	-	1115
1523	18.44	kd	CGS001-160	AP2A1	-	1114
1521	18.51	oe	ccsbBroad304_02203	MAD2L1BP	-	1113
1519	18.57	kd	CGS001-84878	ZBTB45	BTB/POZ domain containing	1112
1517	18.6	oe	ccsbBroad304_01418	RPL7	L ribosomal proteins	1111
1516	18.62	kd	CGS001-3280	HES1	Basic helix-loop-helix proteins	1110
1513	18.79	kd	CGS001-9706	ULK2	Unc-51-like kinase (ULK) family	1109
1512	18.81	oe	ccsbBroad304_05564	NPSR1	GPCR / Class A : Neuropeptide receptors : S	1108
1510	18.94	kd	CGS001-5217	PFN2	-	1107
1509	18.96	oe	ccsbBroad304_07018	SUPT5H	-	1106
1507	19.01	oe	ccsbBroad304_06896	RPS6KA1	RSK subfamily	1105
1505	19.12	kd	CGS001-116039	OSR2	Zinc fingers, C2H2-type	1104
1504	19.13	kd	CGS001-121549	ASCL4	Basic helix-loop-helix proteins	1103
1503	19.16	kd	CGS001-597	BCL2A1	-	1102
1500	19.21	kd	CGS001-2852	GPER	-	1101
1499	19.24	oe	ccsbBroad304_07088	TP53	-	1100
1498	19.25	oe	ccsbBroad304_00658	GNG5	-	1099
1497	19.29	kd	CGS001-7184	HSP90B1	Heat shock proteins / HSPC	1098
1496	19.31	kd	CGS001-1855	DVL1	Dishevelled homologs	1097
1495	19.32	kd	CGS001-4846	NOS3	Nitric oxide synthases	1096
1493	19.42	oe	ccsbBroad304_06592	MMP14	Matrix metallopeptidase	1095
1491	19.44	oe	ccsbBroad304_04202	MED28	-	1094
1489	19.52	oe	ccsbBroad304_02143	CNOT8	-	1093
1486	19.54	kd	CGS001-3783	KCNN4	Calcium-activated potassium channels	1091
1487	19.54	oe	ccsbBroad304_00348	MAP3K8	MAPKKK:STE-unique family	1092
1482	19.66	kd	CGS001-25987	TSKU	-	1090
1481	19.68	oe	ccsbBroad304_07592	CEPT1	-	1089
1480	19.69	oe	ccsbBroad304_07349	MAP7	-	1088
1479	19.71	kd	CGS001-5261	PHKG2	Phosphorylase kinase (PHK) family	1087
1476	19.72	oe	ccsbBroad304_00573	FKBP4	Tetratricopeptide (TTC) repeat domain containing	1086
1475	19.74	oe	ccsbBroad304_04891	TMEM174	-	1085
1474	19.81	kd	CGS001-57665	RDH14	Short chain dehydrogenase/reductase superfamily / Classical SDR fold cluster 2	1084
1473	19.82	kd	CGS001-4297	MLL	-	1083
1471	19.91	oe	ccsbBroad304_01538	SKP2	F-boxes / Leucine-rich repeats	1082
1469	19.92	kd	CGS001-79712	GTDC1	Glycosyltransferase group 1 domain containing	1081
1468	19.95	oe	ccsbBroad304_07450	RNF7	RING-type (C3HC4) zinc fingers	1080
1466	20.01	kd	CGS001-3398	ID2	Basic helix-loop-helix proteins	1079
1464	20.04	kd	CGS001-10793	ZNF273	Zinc fingers, C2H2-type	1078
1462	20.09	oe	ccsbBroad304_06013	CLPTM1	-	1077
1460	20.16	kd	CGS001-255738	PCSK9	Subtilisin	1076
1459	20.21	kd	CGS001-837	CASP4	Caspases	1075
1454	20.42	oe	ccsbBroad304_07211	ZRSR2	RNA binding motif (RRM) containing	1074
1452	20.49	oe	ccsbBroad304_01202	PIK3CB	Phosphatidylinositol kinases	1073
1447	20.65	oe	ccsbBroad304_01347	RAD1	-	1072
1446	20.66	oe	ccsbBroad304_09676	ZSWIM2	Zinc fingers, SWIM-type	1071
1445	20.76	oe	ccsbBroad304_02752	TRIM2	RING-type (C3HC4) zinc fingers	1070
1444	20.83	kd	CGS001-79071	ELOVL6	-	1069
1443	20.85	kd	CGS001-7321	UBE2D1	Ubiquitin-conjugating enzymes E2	1068
1442	20.94	kd	CGS001-79139	DERL1	-	1067
1439	20.95	kd	CGS001-7541	ZFP161	-	1066
1438	21.02	kd	CGS001-976	CD97	Adhesion Class GPCRs	1065
1436	21.06	oe	ccsbBroad304_00854	IL8	-	1063
1437	21.06	oe	ccsbBroad304_02778	TGDS	Short chain dehydrogenase/reductase superfamily / Extended SDR fold	1064
1435	21.12	kd	CGS001-5036	PA2G4	-	1062
1433	21.17	oe	ccsbBroad304_00164	BLMH	-	1061
1431	21.18	oe	ccsbBroad304_06324	GPX7	-	1060
1430	21.21	kd	CGS001-109	ADCY3	Adenylyl cyclases	1059
1429	21.23	oe	ccsbBroad304_03451	SLC35F2	SLC35 family of nucleotide sugar transporters	1058
1425	21.32	oe	ccsbBroad304_07478	CCP110	-	1057
1424	21.33	oe	ccsbBroad304_01819	ZNF213	Zinc fingers, C2H2-type	1056
1423	21.34	kd	CGS001-221	ALDH3B1	Aldehyde dehydrogenases	1055
1419	21.4	oe	ccsbBroad304_02187	POLR1C	RNA polymerase subunits	1053
1420	21.4	kd	CGS001-10644	IGF2BP2	RNA binding motif (RRM) containing	1054
1418	21.41	oe	ccsbBroad304_06902	RRM1	Ribonucleoside-diphosphate reductases	1052
1416	21.58	oe	ccsbBroad304_01237	POLR2C	RNA polymerase subunits	1051
1410	21.81	kd	CGS001-7124	TNF	Tumor necrosis factor (ligand) superfamily	1050
1408	21.83	oe	ccsbBroad304_01822	ZNF227	Zinc fingers, C2H2-type	1049
1407	21.88	oe	ccsbBroad304_02017	PEX11A	-	1048
1405	21.91	kd	CGS001-5937	RBMS1	RNA binding motif (RRM) containing	1047
1403	21.96	oe	ccsbBroad304_06185	EYA1	Protein tyrosine phosphatases / Asp-based PTPs	1046
1402	22.02	oe	ccsbBroad304_01974	RNASET2	-	1045
1401	22.09	kd	CGS001-10691	GMEB1	-	1044
1400	22.19	kd	CGS001-9670	IPO13	Importins	1043
1399	22.22	kd	CGS001-208	AKT2	Akt (Protein kinase B)	1042
1398	22.25	kd	CGS001-7494	XBP1	basic leucine zipper proteins	1041
1396	22.3	oe	ccsbBroad304_01252	PPIA	Cis-trans-isomerases	1040
1395	22.35	kd	CGS001-22955	SCMH1	Sterile alpha motif (SAM) domain containing	1039
1393	22.36	kd	CGS001-22938	SNW1	-	1037
1394	22.36	kd	CGS001-26298	EHF	-	1038
1392	22.41	oe	ccsbBroad304_00961	SMAD2	SMADs	1036
1391	22.44	oe	ccsbBroad304_03372	CAB39	-	1035
1390	22.53	kd	CGS001-342926	ZNF677	Zinc fingers, C2H2-type	1034
1389	22.54	oe	ccsbBroad304_00521	ETV5	ETS Transcription Factors	1033
1388	22.56	oe	ccsbBroad304_00688	GRB2	SH2 domain containing	1032
1386	22.66	oe	ccsbBroad304_07633	HTATIP2	Short chain dehydrogenase/reductase superfamily / Atypical members	1031
1385	22.67	oe	ccsbBroad304_00797	HSPA2	Heat shock proteins / HSP70	1030
1384	22.69	kd	CGS001-10886	NPFFR2	GPCR / Class A : Neuropeptide receptors : FF/AF	1029
1383	22.7	kd	CGS001-10112	KIF20A	Kinesins	1028
1380	22.75	kd	CGS001-5530	PPP3CA	Serine/threonine phosphatases / Protein phosphatase, catalytic subunits	1027
1378	22.83	oe	ccsbBroad304_03532	ANKZF1	Ankyrin repeat domain containing	1025
1379	22.83	oe	ccsbBroad304_13850	EIF4A2	DEAD-boxes	1026
1376	22.87	oe	ccsbBroad304_08805	SLC22A23	Orphan or poorly characterized SLC22 family members	1024
1375	22.95	kd	CGS001-8884	SLC5A6	Sodium iodide symporter, sodium-dependent multivitamin transporter and sodium-coupled monocarboxylate transporters	1023
1374	22.97	kd	CGS001-23274	CLEC16A	C-type lectin domain containing	1022
1373	22.99	kd	CGS001-1747	DLX3	Homeoboxes / ANTP class : NKL subclass	1021
1369	23.05	kd	CGS001-286380	FOXD4L3	-	1020
1366	23.1	oe	ccsbBroad304_06235	G6PD	-	1019
1365	23.17	kd	CGS001-333929	SNAI3	Snail homologs	1018
1364	23.19	oe	ccsbBroad304_05749	A2M	-	1017
1362	23.26	kd	CGS001-1019	CDK4	Cyclin-dependent kinases, CDK4 subfamily	1016
1360	23.29	oe	ccsbBroad304_01589	SQLE	Lanosterol biosynthesis pathway	1015
1359	23.37	oe	ccsbBroad304_04947	DYNLL2	Cytoplasmic dyneins	1014
1358	23.38	kd	CGS001-5754	PTK7	Type VI RTKs: PTK7/CCK4	1013
1357	23.39	kd	CGS001-1950	EGF	-	1012
1356	23.42	kd	CGS001-9052	GPRC5A	GPCR / Class C : Orphans	1011
1355	23.43	kd	CGS001-1029	CDKN2A	-	1010
1352	23.47	kd	CGS001-8609	KLF7	Kruppel-like transcription factors	1008
1353	23.47	oe	ccsbBroad304_08461	CDCA4	-	1009
1350	23.5	oe	ccsbBroad304_03640	CEP72	-	1007
1348	23.51	kd	CGS001-3298	HSF2	-	1005
1349	23.51	oe	ccsbBroad304_07605	LYPLA1	-	1006
1346	23.53	kd	CGS001-51176	LEF1	-	1004
1344	23.57	oe	ccsbBroad304_04457	TOX2	-	1003
1343	23.61	oe	ccsbBroad304_06172	EPS8	-	1002
1342	23.63	kd	CGS001-7155	TOP2B	DNA Topoisomerases	1001
1340	23.68	kd	CGS001-602	BCL3	Ankyrin repeat domain containing	1000
1338	23.71	oe	ccsbBroad304_07598	PEMT	-	999
1336	23.77	kd	CGS001-2870	GRK6	GRK1/3 subfamily	998
1334	23.79	oe	ccsbBroad304_01701	TPI1	-	997
1332	23.81	kd	CGS001-201799	TMEM154	-	996
1330	23.82	kd	CGS001-1727	CYB5R3	-	995
1328	23.92	oe	ccsbBroad304_01187	SLC25A3	Mitochondrial phosphate transporters	994
1324	24.01	kd	CGS001-1513	CTSK	Cathepsins	992
1325	24.01	kd	CGS001-650	BMP2	Bone morphogenetic proteins	993
1323	24.04	kd	CGS001-7291	TWIST1	Basic helix-loop-helix proteins	991
1321	24.05	oe	ccsbBroad304_06518	LDHA	-	989
1322	24.05	oe	ccsbBroad304_02589	COPS5	-	990
1320	24.08	kd	CGS001-3032	HADHB	-	988
1318	24.09	kd	CGS001-6850	SYK	Syk family	986
1319	24.09	kd	CGS001-1650	DDOST	-	987
1316	24.18	kd	CGS001-4149	MAX	Basic helix-loop-helix proteins	984
1317	24.18	oe	ccsbBroad304_00857	IL10	Interleukins and interleukin receptors	985
1314	24.23	kd	CGS001-2237	FEN1	-	983
1313	24.25	kd	CGS001-2131	EXT1	Exostosin glycosyltransferase family	982
1310	24.27	kd	CGS001-10314	LANCL1	-	981
1309	24.3	kd	CGS001-165140	OXER1	GPCR / Class A : Leukotriene receptors	980
1308	24.33	kd	CGS001-9447	AIM2	-	979
1307	24.48	kd	CGS001-375318	AQP12A	Ion channels / Aquaporins	978
1306	24.5	kd	CGS001-27297	CRCP	-	977
1299	24.69	kd	CGS001-286075	ZNF707	Zinc fingers, C2H2-type	976
1295	24.77	kd	CGS001-1788	DNMT3A	Methyltransferases	975
1292	24.81	oe	ccsbBroad304_00221	CASP3	Caspases	974
1291	24.83	kd	CGS001-5654	HTRA1	Serine peptidases / Serine peptidases	973
1288	24.89	kd	CGS001-1326	MAP3K8	MAPKKK:STE-unique family	972
1286	25	kd	CGS001-55890	GPRC5C	GPCR / Class C : Orphans	971
1280	25.18	kd	CGS001-2542	SLC37A4	SLC37 family of phosphosugar/phosphate exchangers	970
1278	25.19	kd	CGS001-55654	TMEM127	-	969
1277	25.21	kd	CGS001-11073	TOPBP1	-	968
1276	25.26	oe	ccsbBroad304_02057	P4HA2	-	967
1275	25.28	oe	ccsbBroad304_06462	ITGAE	Integrins	966
1273	25.31	oe	ccsbBroad304_02772	ICMT	-	964
1274	25.31	oe	ccsbBroad304_03309	RNF138	RING-type (C3HC4) zinc fingers	965
1271	25.38	oe	ccsbBroad304_01930	CUL2	-	963
1266	25.62	oe	ccsbBroad304_01686	TNFAIP3	OTU domain containing	962
1264	25.65	oe	ccsbBroad304_02509	GMEB1	-	961
1263	25.67	kd	CGS001-27102	EIF2AK1	Other PEK family kinases	960
1262	25.75	kd	CGS001-134391	GPR151	GPCR / Class A : Orphans	959
1260	25.8	oe	ccsbBroad304_07676	PLK2	Polo-like kinase (PLK) family	957
1261	25.8	kd	CGS001-27336	HTATSF1	RNA binding motif (RRM) containing	958
1259	25.82	oe	ccsbBroad304_06777	PRNP	CD molecules	956
1258	25.83	kd	CGS001-7157	TP53	-	955
1257	25.85	oe	ccsbBroad304_02759	DICER1	-	954
1255	25.89	kd	CGS001-5601	MAPK9	MAPK:JNK subfamily	953
1254	25.93	kd	CGS001-54536	EXOC6	-	952
1252	25.94	kd	CGS001-4352	MPL	Prolactin receptor family	951
1249	26.05	kd	CGS001-5518	PPP2R1A	Serine/threonine phosphatases / Protein phosphatase 2, regulatory subunits	950
1248	26.11	oe	ccsbBroad304_00836	IGF2	-	949
1246	26.19	kd	CGS001-26472	PPP1R14B	Serine/threonine phosphatases / Protein phosphatase 1, regulatory subunits	948
1245	26.21	oe	ccsbBroad304_04235	TDRD3	Tudor domain containing	947
1244	26.22	kd	CGS001-811	CALR	-	946
1243	26.28	kd	CGS001-5925	RB1	Endogenous ligands	945
1241	26.31	kd	CGS001-55226	NAT10	-	943
1242	26.31	oe	ccsbBroad304_00839	IGFBP6	insulin-like growth factor (IGF) binding proteins	944
1239	26.42	kd	CGS001-5792	PTPRF	Receptor tyrosine phosphatases (RTP)	942
1237	26.43	kd	CGS001-4170	MCL1	-	941
1235	26.49	kd	CGS001-1528	CYB5A	Cytochrome b genes	940
1232	26.54	kd	CGS001-10221	TRIB1	Trbl family	938
1233	26.54	kd	CGS001-717	C2	Complement system	939
1230	26.64	oe	ccsbBroad304_02884	POT1	-	937
1229	26.65	kd	CGS001-57167	SALL4	Zinc fingers, C2H2-type	936
1223	26.76	kd	CGS001-1537	CYC1	Mitochondrial respiratory chain complex / Complex III	935
1219	26.86	kd	CGS001-51601	LIPT1	-	934
1218	26.87	oe	ccsbBroad304_00282	CDKN1A	-	933
1216	27.02	kd	CGS001-2828	GPR4	GPCR / Class A : Orphans	932
1215	27.05	oe	ccsbBroad304_03191	NOSIP	-	931
1211	27.19	kd	CGS001-170463	SSBP4	-	930
1210	27.21	oe	ccsbBroad304_06574	MDH2	-	929
1208	27.23	kd	CGS001-6285	S100B	EF-hand domain containing	928
1207	27.24	kd	CGS001-10180	RBM6	G patch domain containing	927
1203	27.47	oe	ccsbBroad304_00349	COX4I1	Mitochondrial respiratory chain complex	926
1202	27.5	kd	CGS001-54541	DDIT4	-	925
1200	27.51	oe	ccsbBroad304_10116	SHC4	SH2 domain containing	924
1199	27.55	oe	ccsbBroad304_00232	SERPINA6	Serine (or cysteine) peptidase inhibitors	923
1198	27.59	kd	CGS001-51015	ISOC1	-	922
1196	27.61	oe	ccsbBroad304_06226	FTL	-	921
1190	27.89	kd	CGS001-2976	GTF3C2	General transcription factors	919
1191	27.89	kd	CGS001-8165	AKAP1	A-kinase anchor proteins	920
1189	27.9	kd	CGS001-7345	UCHL1	Ubiquitin C-terminal hydrolase	918
1188	27.92	oe	ccsbBroad304_07808	RAB11FIP2	-	917
1187	27.95	kd	CGS001-23380	SRGAP2	Rho GTPase activating proteins	916
1185	28.09	kd	CGS001-5193	PEX12	-	915
1182	28.31	kd	CGS001-10365	KLF2	Kruppel-like transcription factors	914
1181	28.33	kd	CGS001-5002	SLC22A18	Orphan or poorly characterized SLC22 family members	913
1178	28.42	kd	CGS001-29079	MED4	-	912
1176	28.59	oe	ccsbBroad304_04153	PHF17	-	911
1174	28.71	kd	CGS001-336	APOA2	Apolipoproteins	910
1173	28.74	oe	ccsbBroad304_02448	UBE2E3	Ubiquitin-conjugating enzymes E2	909
1172	28.94	kd	CGS001-10810	WASF3	-	908
1166	29.27	kd	CGS001-9263	STK17A	Death-associated kinase (DAPK) family	907
1164	29.3	kd	CGS001-94235	GNG8	-	906
1163	29.32	oe	ccsbBroad304_03848	METTL14	-	905
1162	29.33	oe	ccsbBroad304_07056	TGFB1	Endogenous ligands	904
1159	29.37	oe	ccsbBroad304_06236	XRCC6	XRCC DNA Repair	901
1160	29.37	kd	CGS001-169841	ZNF169	Zinc fingers, C2H2-type	902
1161	29.37	kd	CGS001-7756	ZNF207	Zinc fingers, C2H2-type	903
1158	29.39	kd	CGS001-9377	COX5A	Mitochondrial respiratory chain complex	900
1153	29.52	kd	CGS001-79094	CHAC1	-	899
1152	29.56	kd	CGS001-148103	ZNF599	Zinc fingers, C2H2-type	898
1151	29.6	kd	CGS001-1374	CPT1A	-	897
1150	29.66	kd	CGS001-7752	ZNF200	Zinc fingers, C2H2-type	896
1149	29.67	kd	CGS001-3159	HMGA1	High-mobility group / Canonical	895
1147	29.69	kd	CGS001-90655	TGIF2LY	Homeoboxes / TALE class	893
1148	29.69	kd	CGS001-1131	CHRM3	Cholinergic receptors	894
1145	29.88	kd	CGS001-1849	DUSP7	Protein tyrosine phosphatases / Class I Cys-based PTPs : MAP kinase phosphatases	892
1143	29.9	kd	CGS001-64175	LEPRE1	-	891
1142	29.96	kd	CGS001-6583	SLC22A4	Organic zwitterions/cation transporters (OCTN)	890
1140	29.98	oe	ccsbBroad304_03510	FKBP14	EF-hand domain containing	889
1139	30.02	kd	CGS001-2523	FUT1	Fucosyltransferases	888
1138	30.04	kd	CGS001-79001	VKORC1	Oxidoreductases	887
1137	30.06	kd	CGS001-85027	C5ORF62	-	886
1134	30.2	oe	ccsbBroad304_03340	LSR	Immunoglobulin superfamily / Immunoglobulin-like domain containing	885
1133	30.27	kd	CGS001-6757	SSX2	-	884
1132	30.28	oe	ccsbBroad304_06569	MCM5	-	883
1131	30.36	kd	CGS001-4088	SMAD3	SMADs	882
1129	30.38	oe	ccsbBroad304_03556	SMU1	WD repeat domain containing	881
1128	30.45	oe	ccsbBroad304_00725	HADHA	-	880
1127	30.48	kd	CGS001-2264	FGFR4	Type V RTKs: FGF (fibroblast growth factor) receptor family	879
1126	30.54	kd	CGS001-255725	OR52B2	GPCR / Class A : Olfactory receptors	878
1123	30.58	kd	CGS001-11011	TLK2	Tousled-like kinase (TLK) family	877
1122	30.59	oe	ccsbBroad304_00617	GBA	-	876
1121	30.61	kd	CGS001-7917	BAG6	-	875
1120	30.62	kd	CGS001-6778	STAT6	SH2 domain containing	874
1118	30.66	oe	ccsbBroad304_08531	ZNF331	Zinc fingers, C2H2-type	873
1117	30.69	oe	ccsbBroad304_01326	PSME1	Proteasome (prosome, macropain) subunits	872
1116	30.72	kd	CGS001-7465	WEE1	WEE family	871
1114	30.76	kd	CGS001-122809	SOCS4	SH2 domain containing	870
1113	30.84	oe	ccsbBroad304_01320	PSMD4	Proteasome (prosome, macropain) subunits	869
1111	30.86	kd	CGS001-663	BNIP2	-	868
1110	30.91	kd	CGS001-2113	ETS1	ETS Transcription Factors	867
1108	30.93	oe	ccsbBroad304_06354	SERPIND1	Serine (or cysteine) peptidase inhibitors	865
1109	30.93	kd	CGS001-10915	TCERG1	-	866
1106	30.98	kd	CGS001-84811	BUD13	-	864
1105	30.99	kd	CGS001-11331	PHB2	-	863
1104	31.03	oe	ccsbBroad304_05817	ANPEP	Aminopeptidase N	862
1103	31.08	kd	CGS001-4702	NDUFA8	Mitochondrial respiratory chain complex / Complex I	861
1102	31.16	oe	ccsbBroad304_07401	TXNL1	-	860
1101	31.19	kd	CGS001-6664	SOX11	SRY (sex determining region Y)-boxes	859
1100	31.2	kd	CGS001-1445	CSK	Csk family	858
1099	31.21	kd	CGS001-326	AIRE	Zinc fingers, PHD-type	857
1098	31.23	oe	ccsbBroad304_12059	ING3	Zinc fingers, PHD-type	856
1097	31.35	oe	ccsbBroad304_00554	FGB	Endogenous ligands	855
1095	31.38	kd	CGS001-6625	SNRNP70	RNA binding motif (RRM) containing	854
1093	31.41	kd	CGS001-6732	SRPK1	SRPK family	852
1094	31.41	kd	CGS001-59352	LGR6	GPCR / Class A : Orphans	853
1092	31.42	oe	ccsbBroad304_10212	GRHL3	-	851
1091	31.44	kd	CGS001-5915	RARB	Retinoic acid receptors	850
1090	31.45	kd	CGS001-23401	FRAT2	-	849
1089	31.46	kd	CGS001-54749	EPDR1	-	848
1087	31.48	kd	CGS001-7692	ZNF133	Zinc fingers, C2H2-type	847
1086	31.49	kd	CGS001-9221	NOLC1	-	846
1085	31.5	kd	CGS001-55892	MYNN	BTB/POZ domain containing	845
1083	31.55	kd	CGS001-2159	F10	Chymotrypsin	844
1082	31.74	oe	ccsbBroad304_08167	DNTTIP2	-	843
1080	31.76	kd	CGS001-9415	FADS2	Fatty acid desaturases	842
1079	31.82	oe	ccsbBroad304_01578	SOS2	Rho guanine nucleotide exchange factors	841
1078	31.87	oe	ccsbBroad304_13991	NCOA3	Histone acetyltransferases	840
1076	31.91	kd	CGS001-160851	DGKH	Pleckstrin homology (PH) domain containing	838
1077	31.91	kd	CGS001-1327	COX4I1	Mitochondrial respiratory chain complex	839
1073	32.04	oe	ccsbBroad304_07280	LAMTOR3	-	837
1071	32.31	oe	ccsbBroad304_10882	HLA-DRB1	Immunoglobulin superfamily / C1-set domain containing	836
1070	32.37	kd	CGS001-126295	ZNF57	Zinc fingers, C2H2-type	835
1065	32.53	oe	ccsbBroad304_04619	GNG8	-	834
1064	32.55	oe	ccsbBroad304_02845	PRPF6	-	833
1060	32.59	kd	CGS001-23408	SIRT5	Histone deacetylases	831
1061	32.59	kd	CGS001-163688	CALML6	EF-hand domain containing	832
1059	32.65	oe	ccsbBroad304_05941	CBR3	Short chain dehydrogenase/reductase superfamily / Classical SDR fold cluster 1	830
1058	32.72	kd	CGS001-3297	HSF1	-	829
1056	32.77	kd	CGS001-2521	FUS	RNA binding motif (RRM) containing	828
1055	32.89	oe	ccsbBroad304_07078	TSPAN6	Tetraspanins	827
1054	32.9	kd	CGS001-1984	EIF5A	-	826
1053	32.91	kd	CGS001-29911	HOOK2	-	825
1052	32.95	oe	ccsbBroad304_08152	PSAT1	-	824
1051	33.02	kd	CGS001-60	ACTB	-	823
1050	33.13	kd	CGS001-54101	RIPK4	Receptor interacting protein kinase (RIPK) family	822
1049	33.18	oe	ccsbBroad304_14047	TACC3	-	821
1048	33.34	oe	ccsbBroad304_06130	DUSP4	Protein tyrosine phosphatases / Class I Cys-based PTPs : MAP kinase phosphatases	820
1047	33.35	kd	CGS001-152687	ZNF595	Zinc fingers, C2H2-type	819
1046	33.39	kd	CGS001-2817	GPC1	Proteoglycans / Cell Surface : Glypicans	818
1045	33.4	kd	CGS001-1488	CTBP2	-	817
1044	33.48	kd	CGS001-23443	SLC35A3	SLC35 family of nucleotide sugar transporters	816
1040	33.61	oe	ccsbBroad304_06237	GAA	Glycosidases	813
1041	33.61	oe	ccsbBroad304_00762	FOXA3	Forkhead boxes	814
1042	33.61	kd	CGS001-3486	IGFBP3	insulin-like growth factor (IGF) binding proteins	815
1039	33.62	oe	ccsbBroad304_09761	GPR156	GPCR / Class C : Orphans	812
1038	33.66	kd	CGS001-2834	PRLHR	GPCR / Class A : RF amide peptide receptors	811
1036	33.72	kd	CGS001-16	AARS	Aminoacyl tRNA synthetases / Class II	810
1031	33.91	kd	CGS001-4856	NOV	-	809
1028	34.12	kd	CGS001-2781	GNAZ	-	808
1027	34.13	oe	ccsbBroad304_06057	CSNK1G3	Casein kinase 1 (CK1) family	807
1022	34.38	oe	ccsbBroad304_08104	MED4	-	806
1019	34.43	kd	CGS001-3661	IRF3	-	804
1020	34.43	kd	CGS001-475	ATOX1	-	805
1018	34.44	kd	CGS001-10057	ABCC5	ATP binding cassette transporters / subfamily C	803
1017	34.45	oe	ccsbBroad304_03903	ABHD4	Abhydrolase domain containing	802
1015	34.5	kd	CGS001-3690	ITGB3	Integrins	801
1014	34.55	oe	ccsbBroad304_03023	CRCP	-	800
1013	34.57	kd	CGS001-51026	GOLT1B	-	799
1012	34.59	kd	CGS001-6038	RNASE4	Ribonucleases, RNase A	798
1011	34.61	oe	ccsbBroad304_03461	ZNF562	Zinc fingers, C2H2-type	797
1010	34.67	kd	CGS001-2864	FFAR1	Fatty acid receptors	796
1009	34.68	kd	CGS001-9131	AIFM1	-	795
1007	34.69	kd	CGS001-29880	ALG5	Glycosyltransferase family 2 domain containing	794
1005	34.76	kd	CGS001-23344	ESYT1	Synaptotagmins	793
1004	34.77	kd	CGS001-841	CASP8	Caspases	792
1002	34.8	kd	CGS001-6387	CXCL12	Endogenous ligands	791
1001	34.84	oe	ccsbBroad304_06481	KCNJ11	Inwardly rectifying potassium channels	790
1000	34.87	kd	CGS001-7481	WNT11	Wingless-type MMTV integration sites	789
999	34.95	kd	CGS001-1646	AKR1C2	Aldo-keto reductases	788
998	34.97	kd	CGS001-6469	SHH	-	787
996	35	oe	ccsbBroad304_03625	HIF1AN	-	786
995	35.08	kd	CGS001-3028	HSD17B10	Short chain dehydrogenase/reductase superfamily / Classical SDR fold cluster 1	785
993	35.16	kd	CGS001-5699	PSMB10	Proteasome (prosome, macropain) subunits	784
992	35.23	kd	CGS001-222545	GPRC6A	GPCR / Class C : Calcium-sensing receptors	783
991	35.26	kd	CGS001-7158	TP53BP1	-	782
989	35.29	oe	ccsbBroad304_01360	RAB4A	RAB, member RAS oncogene	781
986	35.31	kd	CGS001-3490	IGFBP7	insulin-like growth factor (IGF) binding proteins	778
987	35.31	oe	ccsbBroad304_06814	PTPN12	Protein tyrosine phosphatases / Class I Cys-based PTPs : Non-receptor	779
988	35.31	oe	ccsbBroad304_06648	CNOT3	-	780
985	35.47	oe	ccsbBroad304_06098	DHCR24	-	777
983	35.59	kd	CGS001-9695	EDEM1	-	776
982	35.66	kd	CGS001-7504	XK	Blood group antigens	775
981	35.71	kd	CGS001-6821	SUOX	-	774
980	35.72	oe	ccsbBroad304_02109	XPR1	-	773
978	35.84	kd	CGS001-51079	NDUFA13	Mitochondrial respiratory chain complex / Complex I	772
977	35.96	kd	CGS001-224	ALDH3A2	Aldehyde dehydrogenases	771
976	36.02	oe	ccsbBroad304_07036	TCF4	Basic helix-loop-helix proteins	770
975	36.25	kd	CGS001-5696	PSMB8	Proteasome (prosome, macropain) subunits	769
974	36.28	oe	ccsbBroad304_01425	RPL22	L ribosomal proteins	768
973	36.29	kd	CGS001-6884	TAF13	-	767
972	36.42	kd	CGS001-10048	RANBP9	-	766
971	36.44	kd	CGS001-26147	PHF19	Zinc fingers, PHD-type	765
970	36.51	kd	CGS001-27076	LYPD3	-	764
968	36.58	kd	CGS001-10269	ZMPSTE24	-	762
969	36.58	kd	CGS001-3710	ITPR3	Ion channels / Inositol triphosphate receptors	763
966	36.64	kd	CGS001-79603	CERS4	Homeoboxes / CERS class	761
965	36.66	oe	ccsbBroad304_01811	PCGF2	Polycomb group ring fingers	760
964	36.73	oe	ccsbBroad304_02322	ZNF263	Zinc fingers, C2H2-type	759
961	36.8	kd	CGS001-6257	RXRB	Retinoid X receptors	758
960	36.82	kd	CGS001-79135	APOO	Apolipoproteins	757
959	36.84	kd	CGS001-222546	RFX6	-	756
957	36.86	kd	CGS001-1844	DUSP2	Protein tyrosine phosphatases / Class I Cys-based PTPs : MAP kinase phosphatases	755
953	36.94	kd	CGS001-4771	NF2	A-kinase anchor proteins	753
954	36.94	oe	ccsbBroad304_01204	PIK3CD	Phosphatidylinositol kinases	754
952	36.95	oe	ccsbBroad304_02569	BTG3	-	752
951	36.98	oe	ccsbBroad304_00882	IRS1	Pleckstrin homology (PH) domain containing	751
948	37.02	kd	CGS001-3420	IDH3B	-	750
946	37.1	oe	ccsbBroad304_06525	LIPA	-	749
944	37.16	oe	ccsbBroad304_10484	ZNF707	Zinc fingers, C2H2-type	748
943	37.2	oe	ccsbBroad304_00550	FDXR	-	747
942	37.21	kd	CGS001-55793	FAM63A	-	746
940	37.23	kd	CGS001-1407	CRY1	-	745
939	37.3	kd	CGS001-6720	SREBF1	Basic helix-loop-helix proteins	744
938	37.34	kd	CGS001-509	ATP5C1	ATPases / F-type	743
936	37.38	kd	CGS001-4121	MAN1A1	-	742
935	37.46	oe	ccsbBroad304_05612	GPR152	GPCR / Class A : Orphans	741
933	37.48	kd	CGS001-9143	SYNGR3	-	740
932	37.63	kd	CGS001-1635	DCTD	-	739
930	37.71	oe	ccsbBroad304_00865	ILF2	-	738
929	37.73	oe	ccsbBroad304_02011	TNFRSF6B	Tumour necrosis factor (TNF) receptor family	737
928	37.81	oe	ccsbBroad304_00273	CDC25B	Protein tyrosine phosphatases / Class III Cys-based PTPs	736
927	37.85	kd	CGS001-22827	PUF60	RNA binding motif (RRM) containing	735
926	37.86	oe	ccsbBroad304_00207	CALM2	EF-hand domain containing	734
925	37.92	kd	CGS001-6663	SOX10	SRY (sex determining region Y)-boxes	733
923	37.96	kd	CGS001-5993	RFX5	-	732
921	38.04	kd	CGS001-9128	PRPF4	WD repeat domain containing	731
920	38.1	kd	CGS001-7533	YWHAH	-	730
919	38.13	kd	CGS001-9034	CCRL2	Chemokine receptors	729
917	38.17	oe	ccsbBroad304_10427	DHX8	DEAH-boxes	728
916	38.22	oe	ccsbBroad304_05148	SLC30A8	SLC30 zinc transporter family	727
915	38.32	kd	CGS001-8795	TNFRSF10B	Tumour necrosis factor (TNF) receptor family	726
914	38.4	oe	ccsbBroad304_00929	LBR	Tudor domain containing	725
910	38.47	kd	CGS001-11182	SLC2A6	Solute carriers	723
911	38.47	oe	ccsbBroad304_07616	ZNF238	-	724
907	38.63	oe	ccsbBroad304_01445	RPS3	S ribosomal proteins	722
906	38.67	kd	CGS001-367	AR	Nuclear hormone receptors	721
905	38.71	oe	ccsbBroad304_02737	JMJD6	-	720
904	38.72	oe	ccsbBroad304_00757	HMGA1	High-mobility group / Canonical	719
902	38.8	kd	CGS001-5019	OXCT1	-	717
903	38.8	kd	CGS001-259249	MRGPRX1	GPCR / Class A : Orphans	718
901	38.81	oe	ccsbBroad304_00001	NAT1	-	716
900	38.83	kd	CGS001-10745	PHTF1	-	715
898	39.01	kd	CGS001-5269	SERPINB6	Serine (or cysteine) peptidase inhibitors	714
897	39.03	kd	CGS001-57720	GPR107	GPCR / Unclassified : 7TM orphan receptors	713
896	39.08	oe	ccsbBroad304_06336	GSTT1	Glutathione S-transferases / Soluble	712
895	39.11	oe	ccsbBroad304_04398	MRPL43	Mitochondrial ribosomal proteins / large subunits	711
894	39.13	kd	CGS001-4782	NFIC	-	710
891	39.25	oe	ccsbBroad304_06483	KCNK1	Two-P potassium channels	709
890	39.27	kd	CGS001-9575	CLOCK	Histone acetyltransferases	708
889	39.31	kd	CGS001-1468	SLC25A10	Mitochondrial di- and tri-carboxylic acid transporter subfamily	707
887	39.33	kd	CGS001-1080	CFTR	ATP binding cassette transporters / subfamily C	706
885	39.42	kd	CGS001-85377	MICALL1	-	704
886	39.42	kd	CGS001-1054	CEBPG	basic leucine zipper proteins	705
884	39.43	kd	CGS001-10781	ZNF266	Zinc fingers, C2H2-type	703
883	39.45	kd	CGS001-22859	LPHN1	Adhesion Class GPCRs	702
881	39.47	kd	CGS001-5827	PXMP2	-	700
882	39.47	kd	CGS001-8853	ASAP2	Ankyrin repeat domain containing	701
879	39.5	kd	CGS001-388585	HES5	Basic helix-loop-helix proteins	699
875	39.58	kd	CGS001-2185	PTK2B	Serine/threonine phosphatases / Protein phosphatase 1, regulatory subunits	698
874	39.6	kd	CGS001-5066	PAM	-	697
873	39.63	oe	ccsbBroad304_02229	TRAM2	-	696
872	39.68	kd	CGS001-4790	NFKB1	NFkappaB transcription factor family	695
870	39.96	kd	CGS001-83439	TCF7L1	-	694
869	39.98	kd	CGS001-868	CBLB	RING-type (C3HC4) zinc fingers	693
868	40.02	kd	CGS001-338557	O3FAR1	-	692
866	40.11	kd	CGS001-6510	SLC1A5	Alanine/serine/cysteine transporter subfamily	691
864	40.12	oe	ccsbBroad304_03391	PRKAG3	AMPK subfamily	690
863	40.13	kd	CGS001-2056	EPO	Endogenous ligands	689
862	40.15	kd	CGS001-84527	ZNF559	Zinc fingers, C2H2-type	688
861	40.16	kd	CGS001-10668	CGRRF1	RING-type (C3HC4) zinc fingers	687
860	40.18	kd	CGS001-10092	ARPC5	Actin related protein 2/3 complex subunits	686
859	40.19	kd	CGS001-2562	GABRB3	GABA receptors	685
857	40.24	kd	CGS001-79751	SLC25A22	Mitochondrial amino acid transporter subfamily	684
856	40.31	kd	CGS001-6925	TCF4	Basic helix-loop-helix proteins	683
853	40.33	oe	ccsbBroad304_08684	CXCR7	-	681
854	40.33	kd	CGS001-24148	PRPF6	-	682
852	40.34	kd	CGS001-283450	C12ORF51	-	680
850	40.43	kd	CGS001-476	ATP1A1	ATPases / P-type	679
848	40.5	kd	CGS001-3460	IFNGR2	Interferon receptor family	678
847	40.51	oe	ccsbBroad304_00156	BCL2L1	Serine/threonine phosphatases / Protein phosphatase 1, regulatory subunits	677
846	40.55	oe	ccsbBroad304_08325	LIPT1	-	676
845	40.61	oe	ccsbBroad304_00262	CD59	CD molecules	675
843	40.75	kd	CGS001-8807	IL18RAP	CD molecules	673
844	40.75	kd	CGS001-3029	HAGH	-	674
838	41.06	kd	CGS001-6648	SOD2	-	672
836	41.13	oe	ccsbBroad304_06760	PPP2R3A	EF-hand domain containing	671
835	41.14	kd	CGS001-5836	PYGL	Glycogen phosphorylases	670
834	41.17	kd	CGS001-54499	TMCO1	-	669
833	41.22	kd	CGS001-1763	DNA2	-	668
832	41.27	kd	CGS001-9123	SLC16A3	SLC16 family of monocarboxylate transporters	667
828	41.35	kd	CGS001-5287	PIK3C2B	Phosphatidylinositol-4-phosphate 3-kinase family	666
827	41.37	oe	ccsbBroad304_02276	MVP	-	665
826	41.38	kd	CGS001-10493	VAT1	-	664
824	41.41	oe	ccsbBroad304_05836	BIRC5	Inhibitors of apoptosis (IAP) protein family	663
822	41.57	oe	ccsbBroad304_01257	PPOX	-	662
821	41.59	kd	CGS001-117194	MRGPRX2	GPCR / Class A : Orphans	661
820	41.6	kd	CGS001-6196	RPS6KA2	RSK subfamily	660
816	41.65	kd	CGS001-3665	IRF7	-	658
817	41.65	kd	CGS001-55723	ASF1B	-	659
811	41.76	kd	CGS001-607	BCL9	-	657
807	41.8	kd	CGS001-80135	RPF1	-	655
808	41.8	kd	CGS001-898	CCNE1	-	656
806	41.81	kd	CGS001-130497	OSR1	Zinc fingers, C2H2-type	654
805	41.84	oe	ccsbBroad304_07890	CBX7	-	653
802	41.88	oe	ccsbBroad304_02756	RRP8	-	651
803	41.88	kd	CGS001-4255	MGMT	-	652
801	41.98	oe	ccsbBroad304_13830	FOXN3	Forkhead boxes	650
800	41.99	kd	CGS001-23240	KIAA0922	-	649
799	42.02	kd	CGS001-51181	DCXR	Short chain dehydrogenase/reductase superfamily / Classical SDR fold cluster 1	648
797	42.15	kd	CGS001-4707	NDUFB1	Mitochondrial respiratory chain complex / Complex I	647
796	42.16	kd	CGS001-1386	ATF2	basic leucine zipper proteins	646
794	42.24	oe	ccsbBroad304_02466	ARPC1A	Actin related protein 2/3 complex subunits	645
793	42.25	kd	CGS001-6773	STAT2	SH2 domain containing	644
792	42.26	kd	CGS001-4773	NFATC2	Nuclear factor of activated T-cells	643
791	42.28	kd	CGS001-10400	PEMT	-	642
789	42.33	kd	CGS001-9898	UBAP2L	-	640
790	42.33	kd	CGS001-57007	CXCR7	-	641
787	42.38	kd	CGS001-516	ATP5G1	ATPases / F-type	639
784	42.4	kd	CGS001-3303	HSPA1A	Heat shock proteins / HSP70	636
785	42.4	kd	CGS001-256364	EML3	WD repeat domain containing	637
786	42.4	oe	ccsbBroad304_02825	POLA2	DNA polymerases	638
783	42.44	kd	CGS001-255877	BCL6B	BTB/POZ domain containing	635
782	42.52	kd	CGS001-56834	GPR137	GPCR / Unclassified : 7TM orphan receptors	634
779	42.73	kd	CGS001-471	ATIC	-	633
778	42.74	kd	CGS001-8323	FZD6	GPCR / Class F : Frizzled receptors	632
777	42.8	oe	ccsbBroad304_07875	SPECC1L	-	631
776	42.85	kd	CGS001-7004	TEAD4	-	630
775	42.87	oe	ccsbBroad304_09391	DTX2	RING-type (C3HC4) zinc fingers	629
773	42.89	kd	CGS001-4688	NCF2	Tetratricopeptide (TTC) repeat domain containing	628
772	42.94	kd	CGS001-2168	FABP1	Fatty acid-binding proteins	627
771	42.97	kd	CGS001-3489	IGFBP6	insulin-like growth factor (IGF) binding proteins	626
770	43.01	oe	ccsbBroad304_02419	NDRG1	-	625
768	43.04	oe	ccsbBroad304_08453	PPP2R3C	Serine/threonine phosphatases / Protein phosphatase 2, regulatory subunits	624
767	43.05	oe	ccsbBroad304_02209	RNF14	RING-type (C3HC4) zinc fingers	623
766	43.06	kd	CGS001-8522	GAS7	-	622
764	43.09	oe	ccsbBroad304_01576	SOAT1	-	621
762	43.13	oe	ccsbBroad304_00990	DNAJB9	Heat shock proteins / DNAJ (HSP40)	619
763	43.13	kd	CGS001-6251	RSU1	-	620
761	43.14	kd	CGS001-204219	CERS3	Homeoboxes / CERS class	618
760	43.15	kd	CGS001-8208	CHAF1B	WD repeat domain containing	617
758	43.27	kd	CGS001-6453	ITSN1	Rho guanine nucleotide exchange factors	616
757	43.29	kd	CGS001-23046	KIF21B	Kinesins	615
755	43.4	kd	CGS001-92595	ZNF764	Zinc fingers, C2H2-type	614
754	43.43	kd	CGS001-125965	COX6B2	Mitochondrial respiratory chain complex / Complex IV	613
752	43.54	oe	ccsbBroad304_00496	ELF4	ETS Transcription Factors	612
751	43.59	kd	CGS001-3596	IL13	Interleukins and interleukin receptors	611
750	43.61	kd	CGS001-8985	PLOD3	-	610
749	43.63	kd	CGS001-6434	TRA2B	RNA binding motif (RRM) containing	609
748	43.67	kd	CGS001-10538	BATF	basic leucine zipper proteins	608
746	43.72	kd	CGS001-8028	MLLT10	Zinc fingers, PHD-type	607
745	43.75	oe	ccsbBroad304_01144	PAK1	PAKA subfamily	606
744	43.77	kd	CGS001-1508	CTSB	Cathepsins	605
742	43.94	kd	CGS001-5265	SERPINA1	Serine (or cysteine) peptidase inhibitors	604
741	44.01	oe	ccsbBroad304_02208	PDIA4	Protein disulfide isomerases	603
740	44.08	kd	CGS001-6241	RRM2	Ribonucleoside-diphosphate reductases	602
738	44.19	kd	CGS001-8449	DHX16	DEAH-boxes	601
737	44.2	kd	CGS001-2260	FGFR1	Type V RTKs: FGF (fibroblast growth factor) receptor family	600
735	44.31	oe	ccsbBroad304_06103	DMD	-	599
733	44.46	oe	ccsbBroad304_01262	PPP2CB	Serine/threonine phosphatases / Protein phosphatase, catalytic subunits	598
732	44.49	kd	CGS001-7353	UFD1L	-	597
731	44.5	kd	CGS001-8892	EIF2B2	-	596
730	44.54	kd	CGS001-9703	KIAA0100	-	595
729	44.61	oe	ccsbBroad304_01774	WARS	Aminoacyl tRNA synthetases / Class I	594
727	44.75	kd	CGS001-8573	CASK	CASK family	593
725	44.88	kd	CGS001-4804	NGFR	Tumour necrosis factor (TNF) receptor family	591
726	44.88	oe	ccsbBroad304_01953	PIAS1	Zinc fingers, MIZ-type	592
724	44.99	kd	CGS001-163071	ZNF114	Zinc fingers, C2H2-type	590
723	45.09	kd	CGS001-116985	ARAP1	Ankyrin repeat domain containing	589
722	45.18	kd	CGS001-8659	ALDH4A1	Aldehyde dehydrogenases	588
721	45.21	kd	CGS001-4548	MTR	-	587
720	45.24	kd	CGS001-8864	PER2	-	586
719	45.29	kd	CGS001-572	BAD	-	585
718	45.3	kd	CGS001-5585	PKN1	Protein kinase N (PKN) family	584
717	45.46	kd	CGS001-1852	DUSP9	Protein tyrosine phosphatases / Class I Cys-based PTPs : MAP kinase phosphatases	583
716	45.47	kd	CGS001-11031	RAB31	RAB, member RAS oncogene	582
715	45.55	kd	CGS001-84433	CARD11	-	581
713	45.62	kd	CGS001-10381	TUBB3	Tubulins	579
714	45.62	kd	CGS001-218	ALDH3A1	Aldehyde dehydrogenases	580
712	45.75	kd	CGS001-51292	GMPR2	-	578
710	45.76	kd	CGS001-4904	YBX1	-	576
711	45.76	kd	CGS001-29984	RHOD	-	577
709	45.82	kd	CGS001-949	SCARB1	-	575
708	45.92	kd	CGS001-9380	GRHPR	-	574
707	45.98	kd	CGS001-6787	NEK4	NIMA (never in mitosis gene a)- related kinase (NEK) family	573
706	46	kd	CGS001-23624	CBLC	RING-type (C3HC4) zinc fingers	572
705	46.04	oe	ccsbBroad304_01183	PGD	-	571
704	46.06	oe	ccsbBroad304_06055	CSNK1A1	Casein kinase 1 (CK1) family	570
702	46.14	oe	ccsbBroad304_07798	EXOC3	-	569
700	46.3	kd	CGS001-5335	PLCG1	Phosphoinositide-specific phospholipase C	568
698	46.33	kd	CGS001-4552	MTRR	-	566
699	46.33	oe	ccsbBroad304_01977	AOC3	Oxidoreductases	567
695	46.45	oe	ccsbBroad304_01674	TIMP4	-	565
694	46.53	kd	CGS001-1525	CXADR	Immunoglobulin superfamily / Immunoglobulin-like domain containing	564
693	46.54	kd	CGS001-80714	PBX4	Homeoboxes / TALE class	563
692	46.62	oe	ccsbBroad304_00183	C1S	Complement system	562
691	46.63	kd	CGS001-9097	USP14	Ubiquitin-specific peptidases	561
689	46.68	kd	CGS001-80746	TSEN2	tRNA splicing endonuclease subunits	559
690	46.68	kd	CGS001-891	CCNB1	-	560
687	46.7	kd	CGS001-80818	ZNF436	Zinc fingers, C2H2-type	557
688	46.7	kd	CGS001-1951	CELSR3	Cadherins / Major cadherins	558
686	46.77	kd	CGS001-3615	IMPDH2	Oxidoreductases	556
684	46.79	kd	CGS001-5534	PPP3R1	EF-hand domain containing	554
685	46.79	kd	CGS001-84539	MCHR2	GPCR / Class A : MCH receptors	555
683	46.86	kd	CGS001-7027	TFDP1	-	553
682	46.87	oe	ccsbBroad304_00986	MCM2	-	552
681	46.94	kd	CGS001-1209	CLPTM1	-	551
678	47.06	kd	CGS001-23139	MAST2	MAST family	550
677	47.11	kd	CGS001-4012	LNPEP	Aminopeptidase N	549
674	47.23	oe	ccsbBroad304_12226	NAGK	-	548
672	47.25	kd	CGS001-64324	NSD1	Histone methyltransferases (HMTs)	547
671	47.3	kd	CGS001-85366	MYLK2	Myosin Light Chain Kinase (MLCK) family	546
670	47.31	oe	ccsbBroad304_00112	ASNA1	-	545
669	47.37	kd	CGS001-994	CDC25B	Protein tyrosine phosphatases / Class III Cys-based PTPs	544
668	47.5	oe	ccsbBroad304_06928	SDHB	Mitochondrial respiratory chain complex / Complex II	543
667	47.61	oe	ccsbBroad304_01323	PSMD9	Proteasome (prosome, macropain) subunits	542
666	47.68	kd	CGS001-10401	PIAS3	Zinc fingers, MIZ-type	541
665	47.71	oe	ccsbBroad304_02618	DIDO1	Zinc fingers, PHD-type	540
664	47.72	oe	ccsbBroad304_01890	FZD7	GPCR / Class F : Frizzled receptors	539
663	47.75	oe	ccsbBroad304_05124	ZNF114	Zinc fingers, C2H2-type	538
662	47.76	kd	CGS001-8438	RAD54L	-	537
660	47.83	kd	CGS001-11057	ABHD2	Abhydrolase domain containing	536
657	47.88	kd	CGS001-3576	IL8	-	534
658	47.88	oe	ccsbBroad304_01114	NUP88	-	535
655	48.02	kd	CGS001-23534	TNPO3	Importins	533
654	48.07	kd	CGS001-6676	SPAG4	-	532
653	48.08	kd	CGS001-639	PRDM1	Zinc fingers, C2H2-type	531
652	48.11	kd	CGS001-22905	EPN2	-	530
651	48.12	oe	ccsbBroad304_02534	UTP14A	-	529
650	48.18	kd	CGS001-2184	FAH	-	528
649	48.21	kd	CGS001-5184	PEPD	Methionyl aminopeptidase	527
648	48.25	kd	CGS001-5320	PLA2G2A	Hydrolases	526
647	48.27	oe	ccsbBroad304_04675	ATG4A	-	525
646	48.35	oe	ccsbBroad304_04117	SLC25A22	Mitochondrial amino acid transporter subfamily	524
645	48.37	oe	ccsbBroad304_08971	ZNF669	Zinc fingers, C2H2-type	523
644	48.44	kd	CGS001-8239	USP9X	Ubiquitin-specific peptidases	522
643	48.56	kd	CGS001-23596	OPN3	GPCR / Class A : Opsin receptors	521
641	48.61	oe	ccsbBroad304_09508	HMGB4	High-mobility group / Canonical	520
640	48.64	kd	CGS001-604	BCL6	BTB/POZ domain containing	519
638	48.66	oe	ccsbBroad304_03861	ZNF77	Zinc fingers, C2H2-type	518
636	48.69	oe	ccsbBroad304_06845	RARRES3	-	517
635	48.72	kd	CGS001-6009	RHEB	-	516
634	48.77	kd	CGS001-10476	ATP5H	ATPases / F-type	515
633	48.78	kd	CGS001-7760	ZNF213	Zinc fingers, C2H2-type	514
632	48.92	oe	ccsbBroad304_08307	ZC3HC1	Zinc fingers, C3HC-type	513
631	48.95	kd	CGS001-4179	CD46	CD molecules	512
630	48.98	kd	CGS001-57787	MARK4	MARK subfamily	511
629	49.14	kd	CGS001-3706	ITPKA	Inositol 1,4,5-trisphosphate 3-kinases	510
628	49.15	kd	CGS001-5268	SERPINB5	Serine (or cysteine) peptidase inhibitors	509
627	49.22	kd	CGS001-3376	IARS	Aminoacyl tRNA synthetases / Class I	508
623	49.41	kd	CGS001-3569	IL6	Interferons	507
621	49.54	oe	ccsbBroad304_02295	PIGK	Phosphatidylinositol glycan anchor biosynthesis	506
620	49.55	oe	ccsbBroad304_06174	ERCC1	-	505
619	49.6	oe	ccsbBroad304_00422	DARS	Aminoacyl tRNA synthetases / Class II	504
617	49.66	kd	CGS001-1611	DAP	-	503
616	49.81	kd	CGS001-819	CAMLG	-	502
615	49.84	kd	CGS001-29982	NRBF2	-	501
614	49.88	kd	CGS001-92609	TIMM50	Serine/threonine phosphatases / CTD aspartate-based phosphatases	500
613	50.12	oe	ccsbBroad304_06179	ERG	ETS Transcription Factors	499
612	50.18	kd	CGS001-23770	FKBP8	Tetratricopeptide (TTC) repeat domain containing	498
611	50.26	kd	CGS001-11156	PTP4A3	Protein tyrosine phosphatases	497
609	50.27	kd	CGS001-84449	ZNF333	Zinc fingers, C2H2-type	495
610	50.27	kd	CGS001-6511	SLC1A6	Glutamate transporter subfamily	496
608	50.28	kd	CGS001-662	BNIP1	-	494
607	50.29	kd	CGS001-7733	ZNF180	Zinc fingers, C2H2-type	493
606	50.35	kd	CGS001-348	APOE	Apolipoproteins	492
605	50.37	kd	CGS001-999	CDH1	CD molecules	491
604	50.41	kd	CGS001-51027	BOLA1	-	490
603	50.42	oe	ccsbBroad304_01754	UCK2	-	489
602	50.48	kd	CGS001-10857	PGRMC1	-	488
601	50.5	kd	CGS001-1802	DPH2	-	487
598	50.61	kd	CGS001-4312	MMP1	Matrix metallopeptidase	486
597	50.66	kd	CGS001-5013	OTX1	Homeoboxes / PRD class	485
596	50.7	kd	CGS001-10755	GIPC1	-	484
595	50.73	kd	CGS001-29965	C16ORF5	-	483
592	50.8	oe	ccsbBroad304_06008	AP2M1	-	482
590	50.9	oe	ccsbBroad304_07884	RYBP	-	481
589	50.92	kd	CGS001-8726	EED	Neutral sphingomyelinase coupling factors	480
588	50.93	kd	CGS001-2876	GPX1	-	479
587	50.96	kd	CGS001-26959	HBP1	-	478
585	50.97	kd	CGS001-3934	LCN2	Lipocalins	476
586	50.97	kd	CGS001-2130	EWSR1	RNA binding motif (RRM) containing	477
583	51.02	kd	CGS001-57407	NMRAL1	Short chain dehydrogenase/reductase superfamily / Atypical members	475
581	51.03	kd	CGS001-8517	IKBKG	Zinc fingers, C2HC-type containing	473
582	51.03	kd	CGS001-3692	EIF6	-	474
580	51.18	kd	CGS001-10608	MXD4	Basic helix-loop-helix proteins	472
579	51.24	kd	CGS001-2615	LRRC32	-	471
578	51.31	kd	CGS001-8566	PDXK	-	470
577	51.43	kd	CGS001-7374	UNG	-	469
575	51.44	kd	CGS001-58492	ZNF77	Zinc fingers, C2H2-type	467
576	51.44	kd	CGS001-93487	MAPK1IP1L	-	468
574	51.52	kd	CGS001-9218	VAPA	-	466
570	51.7	kd	CGS001-8220	DGCR14	-	465
569	51.71	kd	CGS001-147694	ZNF548	Zinc fingers, C2H2-type	464
568	51.72	oe	ccsbBroad304_00046	AKT1	Akt (Protein kinase B)	463
567	51.77	kd	CGS001-115727	RASGRP4	EF-hand domain containing	462
565	51.79	kd	CGS001-3306	HSPA2	Heat shock proteins / HSP70	460
566	51.79	oe	ccsbBroad304_01608	STAT2	SH2 domain containing	461
564	51.8	oe	ccsbBroad304_01139	PA2G4	-	459
562	51.89	oe	ccsbBroad304_00433	DECR1	Short chain dehydrogenase/reductase superfamily / Classical SDR fold cluster 1	458
561	51.92	kd	CGS001-861	RUNX1	-	457
560	52.05	kd	CGS001-5782	PTPN12	Protein tyrosine phosphatases / Class I Cys-based PTPs : Non-receptor	456
558	52.1	kd	CGS001-1112	FOXN3	Forkhead boxes	455
557	52.17	kd	CGS001-4700	NDUFA6	LYR motif containing	454
554	52.37	kd	CGS001-23649	POLA2	DNA polymerases	453
553	52.4	kd	CGS001-2	A2M	-	452
551	52.45	oe	ccsbBroad304_09345	TIMM50	Serine/threonine phosphatases / CTD aspartate-based phosphatases	451
550	52.51	kd	CGS001-58499	ZNF462	Zinc fingers, C2H2-type	450
549	52.52	kd	CGS001-10153	CEBPZ	-	449
548	52.53	kd	CGS001-3046	HBE1	-	448
547	52.62	kd	CGS001-55423	SIRPG	Immunoglobulin superfamily / C1-set domain containing	447
546	52.75	kd	CGS001-10245	TIMM17B	-	446
544	52.8	kd	CGS001-8464	SUPT3H	-	444
545	52.8	oe	ccsbBroad304_02560	RNPS1	RNA binding motif (RRM) containing	445
542	52.81	oe	ccsbBroad304_07667	CGRRF1	RING-type (C3HC4) zinc fingers	442
543	52.81	kd	CGS001-56670	SUCNR1	GPCR / Class A : Orphans	443
541	52.85	oe	ccsbBroad304_03934	LEPRE1	-	441
540	52.86	kd	CGS001-2057	EPOR	Prolactin receptor family	440
539	53.02	oe	ccsbBroad304_00775	HOXB5	Homeoboxes / ANTP class : HOXL subclass	439
538	53.26	kd	CGS001-6886	TAL1	Basic helix-loop-helix proteins	438
537	53.35	kd	CGS001-498	ATP5A1	ATPases / F-type	437
536	53.37	kd	CGS001-1843	DUSP1	Protein tyrosine phosphatases / Class I Cys-based PTPs : MAP kinase phosphatases	436
534	53.43	kd	CGS001-54620	FBXL19	F-boxes / Leucine-rich repeats	434
535	53.43	oe	ccsbBroad304_07119	UGP2	-	435
533	53.46	kd	CGS001-5898	RALA	-	433
532	53.49	kd	CGS001-26229	B3GAT3	Beta-1,3-glucuronyltransferases	432
530	53.62	kd	CGS001-60468	BACH2	BTB/POZ domain containing	431
529	53.64	kd	CGS001-91949	COG7	Components of oligomeric golgi complex	430
528	53.66	kd	CGS001-1936	EEF1D	-	429
527	53.68	kd	CGS001-26205	GMEB2	-	428
526	53.8	kd	CGS001-2793	GNGT2	-	427
525	53.81	kd	CGS001-3586	IL10	Interleukins and interleukin receptors	426
523	53.89	kd	CGS001-1052	CEBPD	basic leucine zipper proteins	425
522	53.96	kd	CGS001-6908	TBP	General transcription factors	424
521	53.99	kd	CGS001-7248	TSC1	-	423
519	54.03	kd	CGS001-9319	TRIP13	ATPases / AAA-type	422
518	54.13	kd	CGS001-7477	WNT7B	Endogenous ligands	421
516	54.22	kd	CGS001-10765	KDM5B	Histone demethylases	420
513	54.3	kd	CGS001-54732	TMED9	-	418
514	54.3	kd	CGS001-1051	CEBPB	basic leucine zipper proteins	419
512	54.31	oe	ccsbBroad304_08282	ATP6V1D	ATPases / V-type	417
510	54.38	kd	CGS001-83933	HDAC10	Histone deacetylases	416
509	54.45	kd	CGS001-132	ADK	Adenosine turnover	415
508	54.47	kd	CGS001-1981	EIF4G1	Parkinson disease	414
505	54.59	kd	CGS001-3799	KIF5B	Kinesins	413
504	54.64	kd	CGS001-64319	FBRS	-	412
503	54.69	oe	ccsbBroad304_07704	SUB1	-	411
502	54.8	oe	ccsbBroad304_01641	TAF13	-	410
500	54.93	kd	CGS001-83743	GRWD1	WD repeat domain containing	408
501	54.93	oe	ccsbBroad304_07805	SCAF8	RNA binding motif (RRM) containing	409
498	54.98	kd	CGS001-23657	SLC7A11	Solute carriers	406
499	54.98	kd	CGS001-29946	SERTAD3	-	407
497	54.99	oe	ccsbBroad304_00572	FKBP3	-	405
496	55.14	kd	CGS001-10736	SIX2	Homeoboxes / SINE class	404
495	55.2	kd	CGS001-25937	WWTR1	Hippo Signaling	403
494	55.25	kd	CGS001-5428	POLG	DNA polymerases	402
493	55.29	kd	CGS001-1387	CREBBP	Chromatin-modifying enzymes / K-acetyltransferases	401
492	55.31	kd	CGS001-64805	P2RY12	GPCR / Class A : Purinergic receptors, P2Y	400
489	55.34	kd	CGS001-126208	ZNF787	Zinc fingers, C2H2-type	398
490	55.34	kd	CGS001-10285	SMNDC1	Tudor domain containing	399
488	55.39	kd	CGS001-221393	GPR115	Adhesion Class GPCRs	397
486	55.4	kd	CGS001-6597	SMARCA4	Non-enzymatic BRD containing proteins	396
485	55.41	kd	CGS001-10973	ASCC3	-	395
484	55.42	kd	CGS001-56033	BARX1	Homeoboxes / ANTP class : NKL subclass	394
483	55.44	oe	ccsbBroad304_03591	ETNK1	-	393
482	55.48	kd	CGS001-3455	IFNAR2	Interferon receptor family	392
481	55.52	kd	CGS001-1983	EIF5	-	391
480	55.57	kd	CGS001-79006	METRN	-	390
479	55.68	kd	CGS001-22809	ATF5	basic leucine zipper proteins	389
478	55.9	kd	CGS001-22841	RAB11FIP2	-	388
477	56.04	kd	CGS001-57594	HOMEZ	Homeoboxes / ZF class	387
476	56.17	kd	CGS001-64921	CASD1	-	386
474	56.24	kd	CGS001-10488	CREB3	basic leucine zipper proteins	385
473	56.26	oe	ccsbBroad304_06797	PSMA5	Proteasome subunits	384
471	56.34	oe	ccsbBroad304_01447	RPS6KA3	RSK subfamily	383
470	56.36	kd	CGS001-3169	FOXA1	Forkhead boxes	382
469	56.38	kd	CGS001-2063	NR2F6	COUP-TF-like receptors	381
468	56.43	kd	CGS001-1604	CD55	CD molecules	380
467	56.48	oe	ccsbBroad304_00390	CTGF	-	379
466	56.5	kd	CGS001-51547	SIRT7	Histone deacetylases (HDACs)	378
464	56.62	oe	ccsbBroad304_05547	TMEM110	-	377
463	56.65	kd	CGS001-1409	CRYAA	Heat shock proteins / HSPB	376
462	56.69	kd	CGS001-5460	POU5F1	Homeoboxes / POU class	375
461	56.72	kd	CGS001-4000	LMNA	Intermediate filaments type V, lamins	374
458	57.02	oe	ccsbBroad304_00303	CHN1	Rho GTPase activating proteins	372
459	57.02	oe	ccsbBroad304_07008	STAT5A	SH2 domain containing	373
457	57.12	kd	CGS001-4016	LOXL1	-	371
456	57.15	kd	CGS001-100133941	CD24	CD molecules	370
455	57.22	kd	CGS001-53632	PRKAG3	AMPK subfamily	369
454	57.29	kd	CGS001-5450	POU2AF1	-	368
452	57.32	kd	CGS001-55509	BATF3	basic leucine zipper proteins	366
453	57.32	kd	CGS001-9618	TRAF4	RING-type (C3HC4) zinc fingers	367
451	57.39	kd	CGS001-55825	PECR	Short chain dehydrogenase/reductase superfamily / Classical SDR fold cluster 1	365
449	57.58	oe	ccsbBroad304_02133	CD83	CD molecules	363
450	57.58	kd	CGS001-134864	TAAR1	GPCR / Class A : Trace amine associated receptors	364
448	57.77	kd	CGS001-9791	PTDSS1	-	362
447	57.83	kd	CGS001-54472	TOLLIP	-	361
445	57.88	kd	CGS001-23325	KIAA1033	-	360
444	58.03	kd	CGS001-1462	VCAN	Immunoglobulin superfamily / V-set domain containing	359
443	58.12	kd	CGS001-1591	CYP24A1	Cytochrome P450s	358
442	58.24	kd	CGS001-6793	STK10	SLK subfamily	357
440	58.28	kd	CGS001-9955	HS3ST3A1	Sulfotransferases, membrane-bound	356
439	58.29	kd	CGS001-83881	MIXL1	Homeoboxes / PRD class	355
438	58.54	kd	CGS001-6567	SLC16A2	SLC16 family of monocarboxylate transporters	354
437	58.56	kd	CGS001-9616	RNF7	RING-type (C3HC4) zinc fingers	353
436	58.58	kd	CGS001-51719	CAB39	-	352
435	58.6	oe	ccsbBroad304_14066	CHEK2	CHK1 subfamily	351
434	58.64	kd	CGS001-55214	LEPREL1	-	350
433	58.72	kd	CGS001-5577	PRKAR2B	Protein kinase A	349
432	58.74	oe	ccsbBroad304_01066	NDUFA4	-	348
431	58.88	oe	ccsbBroad304_01676	TLE1	WD repeat domain containing	347
429	59.03	kd	CGS001-10451	VAV3	Rho guanine nucleotide exchange factors	346
428	59.09	oe	ccsbBroad304_01927	NR0B2	DAX-like receptors	345
426	59.14	kd	CGS001-23161	SNX13	Sorting nexins	344
425	59.16	kd	CGS001-6509	SLC1A4	Alanine/serine/cysteine transporter subfamily	343
424	59.26	kd	CGS001-10554	AGPAT1	1-acylglycerol-3-phosphate O-acyltransferases	342
422	59.28	kd	CGS001-5564	PRKAB1	AMPK subfamily	340
423	59.28	kd	CGS001-30836	DNTTIP2	-	341
421	59.29	oe	ccsbBroad304_01143	PAFAH1B3	-	339
420	59.32	oe	ccsbBroad304_00316	CKS1B	-	338
418	59.45	kd	CGS001-7186	TRAF2	RING-type (C3HC4) zinc fingers	337
417	59.46	kd	CGS001-4254	KITLG	-	336
416	59.47	oe	ccsbBroad304_06695	PCK2	-	335
415	59.54	kd	CGS001-79894	ZNF672	Zinc fingers, C2H2-type	334
414	59.71	kd	CGS001-55234	SMU1	WD repeat domain containing	333
412	59.82	oe	ccsbBroad304_06645	NQO2	-	332
410	59.9	kd	CGS001-10059	DNM1L	-	331
409	59.97	oe	ccsbBroad304_13952	SHMT2	-	330
408	59.98	kd	CGS001-9767	PHF16	-	329
407	60.07	kd	CGS001-2109	ETFB	-	328
406	60.24	kd	CGS001-169792	GLIS3	Zinc fingers, C2H2-type	327
405	60.29	kd	CGS001-1594	CYP27B1	Cytochrome P450s	326
404	60.33	kd	CGS001-391013	PLA2G2C	-	325
402	60.45	oe	ccsbBroad304_01812	ZNF175	Zinc fingers, C2H2-type	323
403	60.45	oe	ccsbBroad304_01735	UBE2D1	Ubiquitin-conjugating enzymes E2	324
401	60.52	kd	CGS001-7534	YWHAZ	-	322
400	60.54	kd	CGS001-8531	CSDA	-	321
399	60.61	oe	ccsbBroad304_02019	IL18RAP	CD molecules	320
397	60.64	kd	CGS001-8061	FOSL1	basic leucine zipper proteins	319
396	60.67	kd	CGS001-5442	POLRMT	-	318
395	60.81	kd	CGS001-5373	PMM2	-	317
392	60.93	oe	ccsbBroad304_06675	SLC22A18	Orphan or poorly characterized SLC22 family members	316
391	60.96	kd	CGS001-79174	CRELD2	-	315
390	61.04	oe	ccsbBroad304_02154	COX5A	Mitochondrial respiratory chain complex	314
389	61.05	kd	CGS001-9455	HOMER2	-	313
388	61.12	kd	CGS001-6652	SORD	-	312
386	61.16	kd	CGS001-9928	KIF14	Kinesins	310
387	61.16	oe	ccsbBroad304_13811	ALDH3B1	Aldehyde dehydrogenases	311
384	61.28	kd	CGS001-84636	GPR174	GPCR / Class A : Orphans	309
383	61.33	kd	CGS001-9961	MVP	-	308
382	61.34	kd	CGS001-124641	OVCA2	-	307
380	61.36	kd	CGS001-5584	PRKCI	Iota subfamily	306
378	61.38	oe	ccsbBroad304_00490	EIF4EBP1	-	304
379	61.38	kd	CGS001-56923	NMUR2	GPCR / Class A : Neuromedin U receptors	305
377	61.43	kd	CGS001-8859	STK19	G11 family	303
375	61.46	oe	ccsbBroad304_03357	RASD1	-	302
374	61.55	oe	ccsbBroad304_08239	HSD17B11	Short chain dehydrogenase/reductase superfamily / Classical SDR fold cluster 3	301
372	61.63	kd	CGS001-9988	DMTF1	-	300
371	61.67	kd	CGS001-85480	TSLP	-	299
369	61.88	oe	ccsbBroad304_01481	SARS	Aminoacyl tRNA synthetases / Class II	298
368	61.91	kd	CGS001-64135	IFIH1	-	297
367	61.97	oe	ccsbBroad304_00941	LIG3	-	296
366	61.98	kd	CGS001-5029	P2RY2	GPCR / Class A : Purinergic receptors, P2Y	295
365	62.02	oe	ccsbBroad304_00033	ADSS	-	294
364	62.04	oe	ccsbBroad304_06159	CTTN	-	293
363	62.19	oe	ccsbBroad304_00047	AKT2	Akt (Protein kinase B)	292
362	62.24	kd	CGS001-3778	KCNMA1	Calcium-activated potassium channels	291
361	62.32	kd	CGS001-6455	SH3GL1	-	290
359	62.47	kd	CGS001-5595	MAPK3	MAPK:ERK subfamily	289
357	62.53	kd	CGS001-79643	CHMP6	Charged multivesicular body proteins	288
355	62.55	kd	CGS001-3567	IL5	Interleukins and interleukin receptors	286
356	62.55	kd	CGS001-285601	GPR150	GPCR / Class A : Orphans	287
354	62.58	kd	CGS001-2355	FOSL2	basic leucine zipper proteins	285
353	62.59	oe	ccsbBroad304_08862	SMYD3	Chromatin-modifying enzymes / K-methyltransferases	284
352	62.61	kd	CGS001-55054	ATG16L1	WD repeat domain containing	283
351	62.73	kd	CGS001-8800	PEX11A	-	282
350	62.77	kd	CGS001-10888	GPR83	GPCR / Class A : Orphans	281
349	62.95	kd	CGS001-2568	GABRP	GABA receptors	280
348	63.14	kd	CGS001-222	ALDH3B2	Aldehyde dehydrogenases	279
347	63.15	oe	ccsbBroad304_07097	TRAF1	-	278
344	63.33	kd	CGS001-58508	MLL3	-	277
343	63.35	kd	CGS001-6198	RPS6KB1	p70 subfamily	276
340	63.64	kd	CGS001-2950	GSTP1	Glutathione S-transferases	275
339	63.78	kd	CGS001-3930	LBR	Tudor domain containing	274
338	63.81	kd	CGS001-1545	CYP1B1	Cytochrome P450s	273
337	63.84	kd	CGS001-2077	ERF	ETS Transcription Factors	272
336	64.04	kd	CGS001-5236	PGM1	-	271
335	64.07	kd	CGS001-8270	LAGE3	-	270
334	64.11	kd	CGS001-3339	HSPG2	Immunoglobulin superfamily / Immunoglobulin-like domain containing	269
333	64.15	kd	CGS001-2683	B4GALT1	Beta 4-glycosyltransferases	268
331	64.26	kd	CGS001-6535	SLC6A8	GABA transporter subfamily	267
329	64.47	oe	ccsbBroad304_06575	MEF2A	Myocyte enhancer factors	266
327	64.69	kd	CGS001-7483	WNT9A	Wingless-type MMTV integration sites	265
324	64.84	kd	CGS001-6347	CCL2	Chemokine ligands	264
322	65.03	oe	ccsbBroad304_08054	EIF2AK1	Other PEK family kinases	262
323	65.03	kd	CGS001-5516	PPP2CB	Serine/threonine phosphatases / Protein phosphatase, catalytic subunits	263
321	65.08	kd	CGS001-51655	RASD1	-	261
319	65.14	kd	CGS001-55311	ZNF444	Zinc fingers, C2H2-type	259
320	65.14	kd	CGS001-23067	SETD1B	Histone methyltransferases (HMTs)	260
318	65.19	kd	CGS001-56005	C19ORF10	-	258
317	65.27	kd	CGS001-3664	IRF6	-	257
316	65.3	kd	CGS001-9217	VAPB	-	256
315	65.41	kd	CGS001-2920	CXCL2	Endogenous ligands	255
314	65.43	kd	CGS001-5987	TRIM27	-	254
313	65.5	kd	CGS001-26036	ZNF451	Zinc fingers, C2H2-type	253
312	65.52	kd	CGS001-6117	RPA1	-	252
311	65.61	kd	CGS001-6659	SOX4	SRY (sex determining region Y)-boxes	251
309	65.7	kd	CGS001-1676	DFFA	-	249
310	65.7	oe	ccsbBroad304_01271	PPT1	-	250
308	65.74	kd	CGS001-28969	BZW2	-	248
307	65.75	oe	ccsbBroad304_00211	CALU	EF-hand domain containing	247
304	65.91	kd	CGS001-10049	DNAJB6	Heat shock proteins / DNAJ (HSP40)	246
303	65.95	oe	ccsbBroad304_07876	LARS2	Aminoacyl tRNA synthetases / Class I	245
300	66.35	kd	CGS001-55968	NSFL1C	UBX domain containing	244
299	66.51	kd	CGS001-5698	PSMB9	Proteasome (prosome, macropain) subunits	243
298	66.54	kd	CGS001-8508	NIPSNAP1	-	242
297	66.57	oe	ccsbBroad304_09756	PAQR7	-	241
296	66.58	kd	CGS001-6813	STXBP2	-	240
294	66.6	kd	CGS001-11113	CIT	Other DMPK family kinases	238
295	66.6	kd	CGS001-1154	CISH	SH2 domain containing	239
293	66.77	kd	CGS001-10513	APPBP2	-	237
292	66.81	oe	ccsbBroad304_10431	HADHB	-	236
291	66.87	kd	CGS001-6934	TCF7L2	-	235
289	66.93	oe	ccsbBroad304_04713	MAS1L	GPCR / Class A : Orphans	234
288	66.99	kd	CGS001-9183	ZW10	-	233
286	67.09	kd	CGS001-93185	IGSF8	CD molecules	231
287	67.09	oe	ccsbBroad304_02923	PHF19	Zinc fingers, PHD-type	232
285	67.13	kd	CGS001-1390	CREM	basic leucine zipper proteins	230
284	67.16	kd	CGS001-6046	BRD2	Bromodomain kinase (BRDK) family	229
283	67.22	kd	CGS001-5105	PCK1	-	228
281	67.33	oe	ccsbBroad304_05947	CCNC	-	226
282	67.33	kd	CGS001-23510	KCTD2	-	227
279	67.48	kd	CGS001-5228	PGF	-	225
278	67.56	kd	CGS001-7334	UBE2N	Ubiquitin-conjugating enzymes E2	224
277	67.67	kd	CGS001-9788	MTSS1	-	223
276	67.7	kd	CGS001-55324	ABCF3	ATP binding cassette transporters / subfamily F	222
275	67.79	kd	CGS001-151636	DTX3L	RING-type (C3HC4) zinc fingers	221
273	67.87	kd	CGS001-4046	LSP1	-	220
272	67.92	kd	CGS001-5575	PRKAR1B	Protein kinase A	219
271	67.95	oe	ccsbBroad304_08724	CYP20A1	Cytochrome P450s	218
270	67.98	kd	CGS001-317701	VN1R2	GPCR / Unclassified : Vomeronasal receptors, type 1	217
269	68.02	kd	CGS001-6253	RTN2	-	216
268	68.09	kd	CGS001-25898	RCHY1	RING-type (C3HC4) zinc fingers	215
267	68.2	oe	ccsbBroad304_06435	RBPJ	-	214
265	68.27	kd	CGS001-10019	SH2B3	Pleckstrin homology (PH) domain containing	213
264	68.28	kd	CGS001-118442	GPR62	GPCR / Class A : Orphans	212
263	68.55	kd	CGS001-23355	VPS8	-	211
262	68.76	kd	CGS001-9500	MAGED1	-	210
261	68.79	oe	ccsbBroad304_04654	ZIM3	Zinc fingers, C2H2-type	209
260	68.82	oe	ccsbBroad304_06329	GRPR	GPCR / Class A : Bombesin receptors	208
259	68.84	oe	ccsbBroad304_06974	SLC22A5	Organic zwitterions/cation transporters (OCTN)	207
258	68.91	kd	CGS001-6713	SQLE	Lanosterol biosynthesis pathway	206
257	68.94	kd	CGS001-10939	AFG3L2	ATPases / AAA-type	205
255	69	oe	ccsbBroad304_03822	GATAD2B	GATA zinc finger domain containing	203
256	69	oe	ccsbBroad304_03433	DDIT4	-	204
254	69.1	kd	CGS001-883	CCBL1	Hydrogen sulphide synthesis	202
252	69.39	kd	CGS001-4212	MEIS2	Homeoboxes / TALE class	201
251	69.43	kd	CGS001-4850	CNOT4	RNA binding motif (RRM) containing	200
250	69.58	oe	ccsbBroad304_07238	STK24	YSK subfamily	199
249	69.69	kd	CGS001-5469	MED1	-	198
248	69.92	oe	ccsbBroad304_06309	UTS2R	Urotensin receptor	197
247	69.97	kd	CGS001-1606	DGKA	EF-hand domain containing	196
246	69.98	oe	ccsbBroad304_01350	PVRL2	Immunoglobulin superfamily / C2-set domain containing	195
245	69.99	oe	ccsbBroad304_09258	MYLK2	Myosin Light Chain Kinase (MLCK) family	194
244	70.03	kd	CGS001-55703	POLR3B	RNA polymerase subunits	193
243	70.1	oe	ccsbBroad304_05213	ZNF449	Zinc fingers, C2H2-type	192
242	70.12	kd	CGS001-4704	NDUFA9	Short chain dehydrogenase/reductase superfamily / Extended SDR fold	191
240	70.13	oe	ccsbBroad304_01650	TCEA1	General transcription factors	189
241	70.13	kd	CGS001-10018	BCL2L11	-	190
239	70.18	oe	ccsbBroad304_01967	PPAP2A	Lipid phosphate phosphatases	188
238	70.19	kd	CGS001-306	ANXA3	Annexins	187
236	70.36	kd	CGS001-10250	SRRM1	-	186
235	70.4	kd	CGS001-64219	PJA1	RING-type (C3HC4) zinc fingers	185
233	70.51	kd	CGS001-128	ADH5	Alcohol dehydrogenases	184
232	70.68	oe	ccsbBroad304_06260	GATA3	GATA zinc finger domain containing	183
231	70.75	kd	CGS001-3431	SP110	Non-enzymatic BRD containing proteins	182
230	70.77	kd	CGS001-9587	MAD2L1BP	-	181
229	70.91	oe	ccsbBroad304_04146	HDAC11	Histone deacetylases	180
228	70.94	kd	CGS001-2243	FGA	Endogenous ligands	179
226	71.07	kd	CGS001-29775	CARD10	-	178
225	71.09	kd	CGS001-23492	CBX7	-	177
223	71.21	kd	CGS001-57819	LSM2	-	176
222	71.24	kd	CGS001-1182	CLCN3	Ion channels / Chloride channels : Voltage-sensitive	175
220	71.35	kd	CGS001-23	ABCF1	ATP binding cassette transporters / subfamily F	174
219	71.42	kd	CGS001-2119	ETV5	ETS Transcription Factors	173
218	71.48	kd	CGS001-79902	NUP85	-	172
217	71.5	oe	ccsbBroad304_01531	SHC1	SH2 domain containing	171
216	71.59	oe	ccsbBroad304_02446	TADA3	-	170
215	71.62	oe	ccsbBroad304_11186	TGFBR2	Type II receptor serine/threonine kinases	169
214	71.63	kd	CGS001-894	CCND2	-	168
213	71.73	oe	ccsbBroad304_09020	RUFY1	Zinc fingers, FYVE domain containing	167
212	71.84	kd	CGS001-80758	PRR7	-	166
210	71.93	kd	CGS001-3927	LASP1	-	165
209	71.98	kd	CGS001-116443	GRIN3A	Glutamate receptors	164
207	72.09	kd	CGS001-3682	ITGAE	Integrins	162
208	72.09	oe	ccsbBroad304_07383	STK17A	Death-associated kinase (DAPK) family	163
204	72.21	kd	CGS001-54850	FBXL12	F-boxes / Leucine-rich repeats	161
203	72.24	kd	CGS001-8204	NRIP1	-	160
201	72.45	oe	ccsbBroad304_00478	S1PR3	GPCR / Class A : Lysophospholipid receptors : Sphingosine 1-phosphate	159
200	72.48	kd	CGS001-5037	PEBP1	-	158
199	72.73	kd	CGS001-2717	GLA	-	157
198	72.88	kd	CGS001-162	AP1B1	-	156
195	73.12	kd	CGS001-10308	ZNF267	Zinc fingers, C2H2-type	155
194	73.14	kd	CGS001-22937	SCAP	WD repeat domain containing	154
193	73.19	kd	CGS001-89845	ABCC10	ATP binding cassette transporters / subfamily C	153
192	73.23	kd	CGS001-6016	RIT1	-	152
190	73.26	kd	CGS001-7020	TFAP2A	-	151
188	73.46	kd	CGS001-2731	GLDC	-	150
187	73.47	kd	CGS001-64781	CERK	Ceramide kinase	149
186	73.5	oe	ccsbBroad304_08709	SCYL3	-	148
185	73.62	kd	CGS001-54442	KCTD5	-	147
183	73.87	oe	ccsbBroad304_07123	UQCRFS1	Mitochondrial respiratory chain complex / Complex III	146
182	74.1	oe	ccsbBroad304_00811	ICAM1	CD molecules	145
179	74.17	oe	ccsbBroad304_02447	ATP5H	ATPases / F-type	144
178	74.2	oe	ccsbBroad304_01380	RBBP7	WD repeat domain containing	143
177	74.22	kd	CGS001-7342	UBP1	-	142
174	74.43	kd	CGS001-50846	DHH	-	141
171	74.61	kd	CGS001-55008	HERC6	-	140
170	74.68	kd	CGS001-3995	FADS3	Fatty acid desaturases	139
168	74.75	kd	CGS001-8874	ARHGEF7	Rho guanine nucleotide exchange factors	138
167	74.79	kd	CGS001-3308	HSPA4	Heat shock proteins / HSP70	137
165	74.86	oe	ccsbBroad304_02741	PDS5A	-	135
166	74.86	kd	CGS001-6890	TAP1	ATP binding cassette transporters / subfamily B	136
164	74.92	kd	CGS001-55504	TNFRSF19	Tumour necrosis factor (TNF) receptor family	134
163	74.95	oe	ccsbBroad304_06728	PIK3R1	Phosphatidylinositol kinases	133
162	74.96	oe	ccsbBroad304_01279	PRKAG1	AMPK subfamily	132
161	75.06	kd	CGS001-5641	LGMN	Legumain	131
160	75.07	kd	CGS001-23224	SYNE2	-	130
159	75.2	kd	CGS001-117196	MRGPRX4	GPCR / Class A : Orphans	129
158	75.58	kd	CGS001-25819	CCRN4L	-	128
157	75.92	kd	CGS001-1659	DHX8	DEAH-boxes	127
156	76	kd	CGS001-115950	ZNF653	Zinc fingers, C2H2-type	126
155	76.02	oe	ccsbBroad304_06209	FGF9	Endogenous ligands	125
154	76.05	kd	CGS001-1892	ECHS1	-	124
153	76.15	kd	CGS001-80762	NDFIP1	-	123
152	76.18	oe	ccsbBroad304_02506	EBP	-	122
149	76.26	kd	CGS001-51116	MRPS2	Mitochondrial ribosomal proteins / small subunits	121
148	76.3	kd	CGS001-5594	MAPK1	MAPK:ERK subfamily	120
146	76.4	kd	CGS001-11343	MGLL	Endocannabinoid turnover	119
145	76.44	kd	CGS001-4363	ABCC1	ATP binding cassette transporters / subfamily C	118
143	76.61	kd	CGS001-3217	HOXB7	Homeoboxes / ANTP class : HOXL subclass	117
141	76.87	kd	CGS001-3630	INS	-	116
140	76.89	kd	CGS001-10795	ZNF268	Zinc fingers, C2H2-type	115
139	76.91	oe	ccsbBroad304_03580	ABCF3	ATP binding cassette transporters / subfamily F	114
138	77.04	kd	CGS001-55111	PLEKHJ1	Pleckstrin homology (PH) domain containing	113
137	77.21	kd	CGS001-1675	CFD	Complement system	112
135	77.33	kd	CGS001-1874	E2F4	-	111
134	77.52	oe	ccsbBroad304_02123	RPS6KA5	MSK subfamily	110
133	77.91	oe	ccsbBroad304_07354	ASH2L	Zinc fingers, PHD-type	109
131	78.19	oe	ccsbBroad304_12106	PXK	Slob family	108
130	78.39	kd	CGS001-1810	DR1	-	107
129	78.41	kd	CGS001-7132	TNFRSF1A	Tumour necrosis factor (TNF) receptor family	106
125	78.67	oe	ccsbBroad304_00105	ARNTL	Basic helix-loop-helix proteins	105
124	78.81	kd	CGS001-5080	PAX6	Paired boxes	104
123	78.97	kd	CGS001-22850	ADNP2	Zinc fingers, C2H2-type	103
122	79.02	kd	CGS001-2837	UTS2R	Urotensin receptor	102
120	79.08	kd	CGS001-7297	TYK2	Janus kinase (JakA) family	101
119	79.23	kd	CGS001-55781	RIOK2	RIO2 subfamily	100
118	79.26	kd	CGS001-54901	CDKAL1	-	99
117	79.28	kd	CGS001-4914	NTRK1	Type VII RTKs: Neurotrophin receptor/Trk family	98
115	79.33	kd	CGS001-5479	PPIB	-	97
114	79.97	kd	CGS001-9826	ARHGEF11	Rho guanine nucleotide exchange factors	96
113	80.1	oe	ccsbBroad304_00964	SMAD7	SMADs	95
111	80.31	kd	CGS001-6817	SULT1A1	Sulfotransferases, cytosolic	94
109	80.35	kd	CGS001-11154	AP4S1	-	93
108	80.36	kd	CGS001-3035	HARS	Aminoacyl tRNA synthetases / Class II	92
107	80.46	oe	ccsbBroad304_06785	PRSS2	Serine peptidases	91
106	80.55	kd	CGS001-63948	DMRTB1	-	90
105	80.6	kd	CGS001-3177	SLC29A2	SLC29 family	89
104	80.9	oe	ccsbBroad304_06338	GTF2A2	General transcription factors	88
103	80.93	kd	CGS001-91392	ZNF502	Zinc fingers, C2H2-type	87
102	81.02	kd	CGS001-2805	GOT1	-	86
101	81.05	kd	CGS001-23405	DICER1	-	85
100	81.19	kd	CGS001-2071	ERCC3	General transcription factors	84
99	81.24	kd	CGS001-54566	EPB41L4B	-	83
97	81.52	kd	CGS001-57657	HCN3	Cyclic nucleotide-regulated channels	82
96	82.3	oe	ccsbBroad304_03910	CCDC90A	-	81
95	82.65	kd	CGS001-8714	ABCC3	ATP binding cassette transporters / subfamily C	80
94	83.09	kd	CGS001-23242	COBL	-	79
93	83.2	kd	CGS001-102	ADAM10	ADAM metallopeptidase domain containing	78
91	83.33	kd	CGS001-162655	ZNF519	Zinc fingers, C2H2-type	76
92	83.33	kd	CGS001-375346	TMEM110	-	77
90	83.6	kd	CGS001-59286	UBL5	-	75
88	83.84	kd	CGS001-25836	NIPBL	-	73
89	83.84	kd	CGS001-124583	CANT1	-	74
87	84.01	kd	CGS001-64943	NT5DC2	-	72
84	84.23	kd	CGS001-323	APBB2	-	71
83	84.25	kd	CGS001-9459	ARHGEF6	Rho guanine nucleotide exchange factors	70
82	84.29	kd	CGS001-2308	FOXO1	Forkhead boxes	69
79	84.56	kd	CGS001-3614	IMPDH1	Oxidoreductases	68
78	84.66	kd	CGS001-3205	HOXA9	Homeoboxes / ANTP class : HOXL subclass	67
76	84.93	oe	ccsbBroad304_01787	YES1	Src family	66
75	84.95	kd	CGS001-308	ANXA5	Annexins	65
74	85.02	oe	ccsbBroad304_07006	ST14	Serine peptidases / Transmembrane	64
73	85.25	oe	ccsbBroad304_07153	ZNF24	Zinc fingers, C2H2-type	63
72	85.5	kd	CGS001-8463	TEAD2	-	62
71	85.78	oe	ccsbBroad304_07699	GPR83	GPCR / Class A : Orphans	61
70	85.87	kd	CGS001-11004	KIF2C	Kinesins	60
68	86.11	kd	CGS001-10477	UBE2E3	Ubiquitin-conjugating enzymes E2	59
67	86.18	kd	CGS001-374291	NDUFS7	Mitochondrial respiratory chain complex / Complex I	58
66	86.38	kd	CGS001-3214	HOXB4	Homeoboxes / ANTP class : HOXL subclass	57
65	86.67	kd	CGS001-3397	ID1	Basic helix-loop-helix proteins	56
64	86.68	kd	CGS001-116113	FOXP4	Forkhead boxes	55
63	86.8	oe	ccsbBroad304_01960	CASK	CASK family	54
62	86.85	kd	CGS001-51293	CD320	CD molecules	53
61	86.93	kd	CGS001-9261	MAPKAPK2	MAPKAPK subfamily	52
59	86.97	kd	CGS001-6917	TCEA1	General transcription factors	50
60	86.97	kd	CGS001-5734	PTGER4	GPCR / Class A : Prostanoid receptors	51
58	86.98	kd	CGS001-2550	GABBR1	GABA receptors	49
56	87.01	kd	CGS001-6915	TBXA2R	GPCR / Class A : Prostanoid receptors	48
55	87.03	kd	CGS001-573	BAG1	-	47
54	87.11	oe	ccsbBroad304_06021	KLF6	Kruppel-like transcription factors	46
53	87.12	kd	CGS001-5300	PIN1	-	45
52	87.6	kd	CGS001-55165	CEP55	-	44
51	87.74	kd	CGS001-54881	TEX10	-	43
50	87.84	kd	CGS001-140685	ZBTB46	BTB/POZ domain containing	42
49	87.95	kd	CGS001-10412	NSA2	-	41
48	88.09	kd	CGS001-468	ATF4	basic leucine zipper proteins	40
47	88.25	kd	CGS001-3203	HOXA6	Homeoboxes / ANTP class : HOXL subclass	39
46	88.32	kd	CGS001-51588	PIAS4	Zinc fingers, MIZ-type	38
44	88.45	kd	CGS001-7090	TLE3	WD repeat domain containing	37
41	88.86	kd	CGS001-10058	ABCB6	ATP binding cassette transporters / subfamily B	36
38	90.16	kd	CGS001-10123	ARL4C	ADP-ribosylation factors	35
37	90.29	kd	CGS001-7371	UCK2	-	34
35	90.36	kd	CGS001-113878	DTX2	RING-type (C3HC4) zinc fingers	33
34	90.62	oe	ccsbBroad304_01880	LAGE3	-	32
32	91.32	kd	CGS001-8777	MPDZ	-	31
30	91.37	kd	CGS001-4680	CEACAM6	CD molecules	29
31	91.37	kd	CGS001-3225	HOXC9	Homeoboxes / ANTP class : HOXL subclass	30
28	91.52	kd	CGS001-4487	MSX1	Homeoboxes / ANTP class : NKL subclass	28
27	91.68	kd	CGS001-9702	CEP57	-	27
26	91.75	kd	CGS001-408	ARRB1	-	26
25	91.78	kd	CGS001-5422	POLA1	DNA polymerases	25
24	92.02	kd	CGS001-2806	GOT2	-	24
23	92.07	kd	CGS001-23659	PLA2G15	-	23
22	92.55	kd	CGS001-80204	FBXO11	Protein arginine N-methyltransferases	22
21	92.66	kd	CGS001-11137	PWP1	WD repeat domain containing	21
20	92.87	kd	CGS001-648	BMI1	Polycomb group ring fingers	20
19	92.99	kd	CGS001-25925	ZNF521	Zinc fingers, C2H2-type	19
18	93.1	oe	ccsbBroad304_00679	GPR39	GPCR / Class A : Orphans	18
17	93.11	kd	CGS001-9638	FEZ1	-	17
16	93.64	kd	CGS001-7272	TTK	TTK family	16
15	93.86	kd	CGS001-55657	ZNF692	Zinc fingers, C2H2-type	15
14	94.09	kd	CGS001-6461	SHB	SH2 domain containing	14
13	94.6	kd	CGS001-1031	CDKN2C	Ankyrin repeat domain containing	13
12	94.64	kd	CGS001-4125	MAN2B1	-	12
11	94.84	kd	CGS001-3976	LIF	-	11
10	95.01	kd	CGS001-55847	CISD1	CDGSH iron sulfur domain containing	10
9	95.64	kd	CGS001-3326	HSP90AB1	Heat shock proteins / HSPC	9
8	95.89	kd	CGS001-8767	RIPK2	Receptor interacting protein kinase (RIPK) family	8
7	96.24	kd	CGS001-6894	TARBP1	-	7
6	96.71	kd	CGS001-57804	POLD4	DNA polymerases	6
5	96.95	kd	CGS001-1509	CTSD	Cathepsins	5
4	97.33	kd	CGS001-8349	HIST2H2BE	Histones / Replication-dependent	4
3	97.37	kd	CGS001-159	ADSS	-	3
2	97.61	kd	CGS001-152	ADRA2C	GPCR / Class A : Adrenoceptors : alpha	2
1	99.54	kd	CGS001-694	BTG1	-	1

### Sheet: CPTvsCTRL_all_random_KDOE
Rank	Score	Type	ID	Name	Description	number	position
8558	-99.79	kd	CGS001-9158	FIBP	-	1
8557	-99.63	kd	CGS001-7386	UQCRFS1	Mitochondrial respiratory chain complex / Complex III	2
8556	-99.24	kd	CGS001-387	RHOA	-	3
8554	-98.5	kd	CGS001-9467	SH3BP5	-	4
8553	-98.43	kd	CGS001-26353	HSPB8	Heat shock proteins / HSPB	5
8552	-98.24	kd	CGS001-1902	LPAR1	GPCR / Class A : Lysophospholipid receptors : Lysophosphatidic acid	6
8551	-97.96	kd	CGS001-5586	PKN2	Protein kinase N (PKN) family	7
8550	-97.88	kd	CGS001-10904	BLCAP	-	8
8549	-97.69	oe	ccsbBroad304_00487	EGR1	Zinc fingers, C2H2-type	9
8548	-97.55	kd	CGS001-56889	TM9SF3	-	10
8547	-97.18	kd	CGS001-5515	PPP2CA	Serine/threonine phosphatases / Protein phosphatase, catalytic subunits	11
8546	-96.66	kd	CGS001-587	BCAT2	-	12
8545	-96.65	kd	CGS001-22828	SCAF8	RNA binding motif (RRM) containing	13
8543	-96.29	kd	CGS001-150962	PUS10	-	14
8542	-96.09	kd	CGS001-613	BCR	Rho guanine nucleotide exchange factors	15
8541	-96.02	kd	CGS001-51569	UFM1	-	16
8540	-95.84	kd	CGS001-1453	CSNK1D	Casein kinase 1 (CK1) family	17
8539	-95.82	kd	CGS001-26520	TIMM9	-	18
8538	-95.45	kd	CGS001-5437	POLR2H	RNA polymerase subunits	19
8536	-95.23	kd	CGS001-6856	SYPL1	-	20
8534	-94.68	oe	ccsbBroad304_01218	PLK1	Polo-like kinase (PLK) family	21
8533	-94.6	kd	CGS001-23075	SWAP70	EF-hand domain containing	22
8532	-94.34	kd	CGS001-8550	MAPKAPK5	MAPKAPK subfamily	23
8531	-94.24	kd	CGS001-128368	OR10Z1	GPCR / Class A : Olfactory receptors	24
8530	-94.21	kd	CGS001-79187	FSD1	Fibronectin type III domain containing	25
8529	-93.9	kd	CGS001-7508	XPC	-	26
8528	-93.83	kd	CGS001-2677	GGCX	Carboxylases	27
8527	-93.64	kd	CGS001-805	CALM2	EF-hand domain containing	28
8526	-93.43	kd	CGS001-10461	MERTK	Type XI RTKs: TAM (TYRO3-, AXL- and MER-TK) receptor family	29
8525	-93.25	kd	CGS001-23196	FAM120A	-	30
8523	-92.9	kd	CGS001-55872	PBK	TOPK family	31
8521	-92.79	kd	CGS001-51385	ZNF589	Zinc fingers, C2H2-type	32
8522	-92.79	kd	CGS001-1666	DECR1	Short chain dehydrogenase/reductase superfamily / Classical SDR fold cluster 1	33
8519	-92.42	oe	ccsbBroad304_02373	SPRY2	-	34
8520	-92.42	kd	CGS001-23597	ACOT9	Acyl CoA thioesterases	35
8518	-92.4	oe	ccsbBroad304_01579	SOX2	SRY (sex determining region Y)-boxes	36
8517	-92.37	kd	CGS001-8824	CES2	Carboxylesterases	37
8516	-91.87	kd	CGS001-3654	IRAK1	Interleukin-1 receptor-associated kinase (IRAK) family	38
8515	-91.7	kd	CGS001-219333	USP12	Ubiquitin-specific peptidases	39
8514	-91.67	oe	ccsbBroad304_01720	TSTA3	Short chain dehydrogenase/reductase superfamily / Extended SDR fold	40
8513	-91.65	oe	ccsbBroad304_05787	ADRBK1	BARK/GRK2 subfamily	41
8511	-91.52	kd	CGS001-11320	MGAT4A	-	42
8510	-91.47	kd	CGS001-120892	LRRK2	Leucine-rich repeat kinase (LRRK) family	43
8509	-91.42	kd	CGS001-1717	DHCR7	-	44
8508	-91.38	kd	CGS001-23211	ZC3H4	Zinc fingers, CCCH-type domain containing	45
8507	-91.34	oe	ccsbBroad304_00100	RHOA	-	46
8506	-91.15	kd	CGS001-55486	PARL	-	47
8505	-91.04	kd	CGS001-51311	TLR8	Toll-like receptor family	48
8504	-91.03	kd	CGS001-847	CAT	-	49
8503	-90.98	kd	CGS001-79090	TRAPPC6A	Trafficking protein particle complex	50
8502	-90.92	kd	CGS001-10093	ARPC4	Actin related protein 2/3 complex subunits	51
8501	-90.88	kd	CGS001-8780	RIOK3	RIO3 subfamily	52
8500	-90.83	kd	CGS001-9637	FEZ2	-	53
8499	-90.79	kd	CGS001-1027	CDKN1B	-	54
8498	-90.78	kd	CGS001-8801	SUCLG2	-	55
8497	-90.67	oe	ccsbBroad304_01642	TAL2	Basic helix-loop-helix proteins	56
8496	-90.58	kd	CGS001-4047	LSS	Lanosterol biosynthesis pathway	57
8492	-90.3	kd	CGS001-2597	GAPDH	-	58
8493	-90.3	kd	CGS001-8667	EIF3H	-	59
8490	-89.99	kd	CGS001-22934	RPIA	-	60
8489	-89.8	kd	CGS001-3897	L1CAM	CD molecules	61
8488	-89.77	kd	CGS001-10125	RASGRP1	EF-hand domain containing	62
8486	-89.65	kd	CGS001-2553	GABPB1	Ankyrin repeat domain containing	63
8485	-89.61	oe	ccsbBroad304_00795	HSF2	-	64
8484	-89.54	kd	CGS001-5467	PPARD	Nuclear hormone receptors	65
8483	-89.51	kd	CGS001-2760	GM2A	-	66
8481	-89.07	kd	CGS001-9122	SLC16A4	SLC16 family of monocarboxylate transporters	67
8480	-88.99	kd	CGS001-38	ACAT1	Lanosterol biosynthesis pathway	68
8479	-88.78	kd	CGS001-5985	RFC5	ATPases / AAA-type	69
8478	-88.62	kd	CGS001-27244	SESN1	-	70
8477	-88.58	kd	CGS001-10813	UTP14A	-	71
8476	-88.22	kd	CGS001-3094	HINT1	-	72
8475	-88	kd	CGS001-8317	CDC7	CDC7 family	73
8474	-87.76	kd	CGS001-58533	SNX6	Sorting nexins	74
8473	-87.67	oe	ccsbBroad304_00472	EBF1	-	75
8472	-87.66	kd	CGS001-10427	SEC24B	-	76
8471	-87.64	kd	CGS001-7416	VDAC1	Voltage-dependent anion channels	77
8470	-87.61	kd	CGS001-22	ABCB7	ATP binding cassette transporters / subfamily B	78
8469	-87.59	kd	CGS001-1452	CSNK1A1	Casein kinase 1 (CK1) family	79
8468	-87.54	kd	CGS001-6502	SKP2	F-boxes / Leucine-rich repeats	80
8467	-87.06	kd	CGS001-55033	FKBP14	EF-hand domain containing	81
8466	-86.99	oe	ccsbBroad304_04683	ZNF689	Zinc fingers, C2H2-type	82
8465	-86.95	kd	CGS001-54583	EGLN1	2-oxoglutarate oxygenases	83
8464	-86.9	kd	CGS001-5366	PMAIP1	-	84
8462	-86.71	kd	CGS001-3098	HK1	-	85
8460	-86.64	oe	ccsbBroad304_03497	TXNL4B	-	86
8459	-86.59	oe	ccsbBroad304_02691	PUF60	RNA binding motif (RRM) containing	87
8458	-86.58	kd	CGS001-5588	PRKCQ	Delta subfamily	88
8457	-86.55	kd	CGS001-26191	PTPN22	Protein tyrosine phosphatases / Class I Cys-based PTPs : Non-receptor	89
8456	-86.51	kd	CGS001-9212	AURKB	Aurora kinase	90
8455	-86.32	oe	ccsbBroad304_07363	AIFM1	-	91
8454	-86.28	kd	CGS001-51071	DERA	-	92
8453	-86.26	kd	CGS001-10776	ARPP19	-	93
8451	-86.03	kd	CGS001-10873	ME3	-	94
8450	-85.98	oe	ccsbBroad304_04114	SUV39H2	Histone methyltransferases (HMTs)	95
8449	-85.94	kd	CGS001-9124	PDLIM1	-	96
8447	-85.82	kd	CGS001-6284	S100A13	S100 calcium binding proteins	97
8446	-85.78	kd	CGS001-7840	ALMS1	-	98
8443	-85.55	kd	CGS001-79716	NPEPL1	Leucyl aminopeptidase	99
8441	-85.45	kd	CGS001-5447	POR	-	100
8439	-85.32	kd	CGS001-6118	RPA2	-	101
8438	-85.23	kd	CGS001-7032	TFF2	-	102
8437	-85.2	kd	CGS001-5511	PPP1R8	Serine/threonine phosphatases / Protein phosphatase 1, regulatory subunits	103
8436	-85.06	kd	CGS001-10783	NEK6	NIMA (never in mitosis gene a)- related kinase (NEK) family	104
8435	-84.98	oe	ccsbBroad304_08266	PIPOX	-	105
8434	-84.96	kd	CGS001-5440	POLR2K	RNA polymerase subunits	106
8433	-84.94	kd	CGS001-10320	IKZF1	IKAROS zinc fingers	107
8432	-84.93	kd	CGS001-11336	EXOC3	-	108
8431	-84.83	kd	CGS001-1147	CHUK	IKK family	109
8430	-84.77	kd	CGS001-9531	BAG3	-	110
8428	-84.58	oe	ccsbBroad304_00859	IL12A	Interleukins and interleukin receptors	111
8427	-84.55	kd	CGS001-983	CDK1	Cyclin-dependent kinases, CDK1 subfamily	112
8426	-84.47	kd	CGS001-79143	MBOAT7	-	113
8425	-84.43	oe	ccsbBroad304_07634	AGPAT2	1-acylglycerol-3-phosphate O-acyltransferases	114
8424	-84.38	kd	CGS001-23549	DNPEP	Aminopeptidase I	115
8423	-84.29	kd	CGS001-24149	ZNF318	Zinc fingers, C2H2-type	116
8421	-84.05	kd	CGS001-467	ATF3	basic leucine zipper proteins	117
8420	-83.85	oe	ccsbBroad304_01478	S100A11	EF-hand domain containing	118
8419	-83.84	kd	CGS001-57761	TRIB3	Trbl family	119
8418	-83.76	kd	CGS001-5054	SERPINE1	Serine (or cysteine) peptidase inhibitors	120
8417	-83.62	oe	ccsbBroad304_06229	FUS	RNA binding motif (RRM) containing	121
8415	-83.57	kd	CGS001-51460	SFMBT1	Sterile alpha motif (SAM) domain containing	122
8414	-83.53	kd	CGS001-170302	ARX	Homeoboxes / PRD class	123
8413	-83.51	oe	ccsbBroad304_08426	TEX10	-	124
8411	-83.45	kd	CGS001-2021	ENDOG	-	125
8410	-83.43	kd	CGS001-5480	PPIC	-	126
8409	-83.33	kd	CGS001-4891	SLC11A2	SLC11 family of proton-coupled metal ion transporters	127
8408	-83.15	oe	ccsbBroad304_06094	DFFA	-	128
8407	-83.05	kd	CGS001-1616	DAXX	-	129
8406	-82.99	kd	CGS001-9517	SPTLC2	Serine palmitoyltransferase	130
8404	-82.97	kd	CGS001-4522	MTHFD1	-	131
8405	-82.97	kd	CGS001-51031	GLOD4	-	132
8400	-82.84	kd	CGS001-8751	ADAM15	ADAM metallopeptidase domain containing	133
8397	-82.62	kd	CGS001-55958	KLHL9	BTB/POZ domain containing	134
8396	-82.6	kd	CGS001-10681	GNB5	WD repeat domain containing	135
8395	-82.58	kd	CGS001-9475	ROCK2	Pleckstrin homology (PH) domain containing	136
8394	-82.56	kd	CGS001-9813	KIAA0494	-	137
8393	-82.51	oe	ccsbBroad304_00654	GNB1	WD repeat domain containing	138
8392	-82.49	kd	CGS001-7010	TEK	Type XII RTKs: TIE family of angiopoietin receptors	139
8391	-82.48	kd	CGS001-10574	CCT7	Heat Shock Proteins / Chaperonins	140
8390	-82.37	kd	CGS001-3693	ITGB5	Integrins	141
8389	-82.35	kd	CGS001-9688	NUP93	-	142
8388	-82.14	kd	CGS001-3157	HMGCS1	Lanosterol biosynthesis pathway	143
8387	-82.1	kd	CGS001-4048	LTA4H	Hydrolases	144
8385	-82	kd	CGS001-7421	VDR	Vitamin D receptors	145
8384	-81.98	oe	ccsbBroad304_06665	OAT	-	146
8383	-81.96	kd	CGS001-865	CBFB	-	147
8382	-81.89	oe	ccsbBroad304_07529	AKT3	Akt (Protein kinase B)	148
8381	-81.86	oe	ccsbBroad304_11796	ULK3	Unc-51-like kinase (ULK) family	149
8380	-81.84	kd	CGS001-5294	PIK3CG	Phosphatidylinositol kinases	150
8377	-81.69	kd	CGS001-10652	YKT6	-	151
8378	-81.69	kd	CGS001-4916	NTRK3	Type VII RTKs: Neurotrophin receptor/Trk family	152
8379	-81.69	kd	CGS001-4436	MSH2	-	153
8376	-81.66	oe	ccsbBroad304_07158	ZNF74	Zinc fingers, C2H2-type	154
8375	-81.65	kd	CGS001-6646	SOAT1	-	155
8373	-81.57	oe	ccsbBroad304_06494	KLRC1	CD molecules	156
8372	-81.48	kd	CGS001-5355	PLP2	-	157
8371	-81.44	kd	CGS001-7035	TFPI	-	158
8370	-81.37	oe	ccsbBroad304_01394	RFX4	-	159
8369	-81.22	kd	CGS001-9552	SPAG7	-	160
8367	-81.17	oe	ccsbBroad304_00838	IGFBP5	insulin-like growth factor (IGF) binding proteins	161
8365	-81.11	kd	CGS001-8462	KLF11	Kruppel-like transcription factors	162
8363	-80.9	kd	CGS001-9797	TATDN2	-	163
8362	-80.86	oe	ccsbBroad304_07466	VGLL4	-	164
8361	-80.73	kd	CGS001-11215	AKAP11	A-kinase anchor proteins	165
8360	-80.63	oe	ccsbBroad304_10487	BPHL	-	166
8359	-80.61	kd	CGS001-22903	BTBD3	BTB/POZ domain containing	167
8358	-80.56	kd	CGS001-9252	RPS6KA5	MSK subfamily	168
8357	-80.47	oe	ccsbBroad304_06451	IMPDH1	Oxidoreductases	169
8356	-80.41	oe	ccsbBroad304_00816	IDE	Pitrilysin	170
8355	-80.28	oe	ccsbBroad304_01141	PAFAH1B1	WD repeat domain containing	171
8353	-80.25	kd	CGS001-11214	AKAP13	A-kinase anchor proteins	172
8352	-80.22	kd	CGS001-55120	FANCL	Fanconi anemia, complementation groups	173
8351	-80.2	kd	CGS001-330	BIRC3	Inhibitors of apoptosis (IAP) protein family	174
8349	-80.14	kd	CGS001-23530	NNT	-	175
8348	-80.13	kd	CGS001-6938	TCF12	Basic helix-loop-helix proteins	176
8346	-79.89	kd	CGS001-5546	PRCC	-	177
8345	-79.87	kd	CGS001-5879	RAC1	Endogenous ligands	178
8343	-79.68	oe	ccsbBroad304_04387	MKI67IP	-	179
8341	-79.66	kd	CGS001-486	FXYD2	Ion transport regulator	180
8342	-79.66	kd	CGS001-54108	CHRAC1	-	181
8340	-79.59	kd	CGS001-23047	PDS5B	-	182
8339	-79.53	oe	ccsbBroad304_01373	RAN	-	183
8338	-79.48	kd	CGS001-23384	SPECC1L	-	184
8337	-79.39	kd	CGS001-11142	PKIG	-	185
8335	-79.17	kd	CGS001-8660	IRS2	Pleckstrin homology (PH) domain containing	186
8336	-79.17	kd	CGS001-10695	CNPY3	Trinucleotide (CAG) repeat containing	187
8334	-79.08	kd	CGS001-6944	VPS72	-	188
8333	-79.04	oe	ccsbBroad304_02784	SUZ12	Zinc fingers, C2H2-type	189
8332	-78.97	kd	CGS001-4313	MMP2	Matrix metallopeptidase	190
8331	-78.96	kd	CGS001-7175	TPR	-	191
8329	-78.88	kd	CGS001-2629	GBA	-	192
8328	-78.87	kd	CGS001-5523	PPP2R3A	EF-hand domain containing	193
8326	-78.8	oe	ccsbBroad304_02285	MED6	-	194
8324	-78.7	kd	CGS001-2643	GCH1	-	195
8323	-78.67	kd	CGS001-4610	MYCL1	-	196
8322	-78.56	kd	CGS001-10628	TXNIP	-	197
8321	-78.38	kd	CGS001-5357	PLS1	EF-hand domain containing	198
8320	-78.32	oe	ccsbBroad304_04990	ZNF597	Zinc fingers, C2H2-type	199
8318	-78.31	oe	ccsbBroad304_00446	DKC1	-	200
8319	-78.31	kd	CGS001-5932	RBBP8	-	201
8317	-78.05	kd	CGS001-7182	NR2C2	Testicular receptors	202
8316	-78.01	kd	CGS001-5498	PPOX	-	203
8315	-77.94	kd	CGS001-7247	TSN	-	204
8314	-77.85	oe	ccsbBroad304_07542	ABCF2	ATP binding cassette transporters / subfamily F	205
8312	-77.76	kd	CGS001-7428	VHL	-	206
8311	-77.71	oe	ccsbBroad304_01361	RAB27A	RAB, member RAS oncogene	207
8310	-77.69	kd	CGS001-3588	IL10RB	IL-10 receptor family	208
8308	-77.67	kd	CGS001-5610	EIF2AK2	Other PEK family kinases	209
8307	-77.66	kd	CGS001-26994	RNF11	RING-type (C3HC4) zinc fingers	210
8306	-77.64	kd	CGS001-80018	NAA25	N(alpha)-acetyltransferase subunits	211
8305	-77.47	oe	ccsbBroad304_00682	GRK6	GRK1/3 subfamily	212
8302	-77.35	oe	ccsbBroad304_06365	HIF1A	Basic helix-loop-helix proteins	213
8300	-76.97	oe	ccsbBroad304_14143	NUSAP1	-	214
8299	-76.92	kd	CGS001-5110	PCMT1	-	215
8298	-76.9	kd	CGS001-1155	TBCB	-	216
8296	-76.87	kd	CGS001-8986	RPS6KA4	MSK subfamily	217
8295	-76.83	kd	CGS001-79145	CHCHD7	Coiled-coil-helix-coiled-coil-helix domain containing	218
8294	-76.72	kd	CGS001-4129	MAOB	Catecholamine turnover	219
8292	-76.7	kd	CGS001-63929	XPNPEP3	Methionyl aminopeptidase	220
8293	-76.7	kd	CGS001-55907	CMAS	-	221
8291	-76.57	oe	ccsbBroad304_05439	O3FAR1	-	222
8290	-76.37	kd	CGS001-388650	FAM69A	-	223
8289	-76.29	oe	ccsbBroad304_00146	BAD	-	224
8288	-76.25	oe	ccsbBroad304_04292	INHBE	-	225
8287	-76.22	oe	ccsbBroad304_00233	CBR1	Prostaglandin synthases	226
8283	-76.13	kd	CGS001-2114	ETS2	ETS Transcription Factors	227
8282	-76.12	kd	CGS001-23321	TRIM2	RING-type (C3HC4) zinc fingers	228
8281	-76.04	kd	CGS001-10099	TSPAN3	Tetraspanins	229
8280	-75.96	oe	ccsbBroad304_00113	ASNS	-	230
8278	-75.91	oe	ccsbBroad304_07240	DYRK3	Dyrk2 subfamily	231
8276	-75.87	oe	ccsbBroad304_07372	ZBED1	Pseudoautosomal regions / PAR1	232
8274	-75.71	oe	ccsbBroad304_01663	TFF2	-	233
8273	-75.68	kd	CGS001-136	ADORA2B	GPCR / Class A : Adenosine receptors	234
8271	-75.5	kd	CGS001-9870	KIAA0317	-	235
8272	-75.5	kd	CGS001-55715	DOK4	Pleckstrin homology (PH) domain containing	236
8270	-75.49	kd	CGS001-7128	TNFAIP3	OTU domain containing	237
8268	-75.28	oe	ccsbBroad304_02922	TES	-	238
8267	-75.26	kd	CGS001-9	NAT1	-	239
8266	-75.22	kd	CGS001-2745	GLRX	-	240
8265	-75.17	oe	ccsbBroad304_06186	F2R	Protease activated receptors	241
8264	-75.15	kd	CGS001-7905	REEP5	Receptor accessory proteins	242
8262	-75.06	oe	ccsbBroad304_06750	POLR2H	RNA polymerase subunits	243
8261	-75.03	oe	ccsbBroad304_04998	ZNF418	Zinc fingers, C2H2-type	244
8259	-74.89	kd	CGS001-2954	GSTZ1	Glutathione S-transferases / Soluble	245
8258	-74.61	kd	CGS001-54925	ZNF434	-	246
8257	-74.58	kd	CGS001-4728	NDUFS8	Mitochondrial respiratory chain complex / Complex I	247
8256	-74.55	oe	ccsbBroad304_06085	DCK	-	248
8255	-74.5	kd	CGS001-1001	CDH3	Cadherins / Major cadherins	249
8254	-74.36	kd	CGS001-4043	LRPAP1	-	250
8253	-74.34	kd	CGS001-2064	ERBB2	Type I RTKs: ErbB (epidermal growth factor) receptor family	251
8252	-74.33	oe	ccsbBroad304_03728	DIABLO	-	252
8251	-74.31	kd	CGS001-7188	TRAF5	RING-type (C3HC4) zinc fingers	253
8250	-74.29	kd	CGS001-675	BRCA2	Fanconi anemia, complementation groups	254
8247	-74.2	oe	ccsbBroad304_06450	ILK	Ankyrin repeat domain containing	255
8245	-74.11	oe	ccsbBroad304_00962	SMAD4	SMADs	256
8244	-74.08	kd	CGS001-3054	HCFC1	-	257
8243	-74	kd	CGS001-960	CD44	CD molecules	258
8241	-73.85	oe	ccsbBroad304_01222	PLP2	-	259
8240	-73.83	kd	CGS001-6924	TCEB3	-	260
8239	-73.78	kd	CGS001-1903	S1PR3	GPCR / Class A : Lysophospholipid receptors : Sphingosine 1-phosphate	261
8238	-73.77	kd	CGS001-3592	IL12A	Interleukins and interleukin receptors	262
8237	-73.76	kd	CGS001-2887	GRB10	Pleckstrin homology (PH) domain containing	263
8235	-73.64	kd	CGS001-5899	RALB	-	264
8232	-73.53	kd	CGS001-54659	UGT1A3	UDP glucuronosyltransferases	265
8231	-73.49	oe	ccsbBroad304_00626	GDI1	-	266
8230	-73.47	kd	CGS001-7862	BRPF1	Non-enzymatic BRD containing proteins	267
8227	-73.33	kd	CGS001-26574	AATF	-	268
8225	-73.27	kd	CGS001-5916	RARG	Retinoic acid receptors	269
8224	-73.24	kd	CGS001-2524	FUT2	Fucosyltransferases	270
8223	-73.22	kd	CGS001-23062	GGA2	-	271
8222	-73.2	oe	ccsbBroad304_00756	HMGCS2	Lanosterol biosynthesis pathway	272
8221	-73.15	kd	CGS001-7866	IFRD2	-	273
8220	-73.1	kd	CGS001-5471	PPAT	Phosphoribosyl pyrophosphate amidotransferase	274
8219	-73.06	oe	ccsbBroad304_05923	DDR1	Type XVI RTKs: DDR (collagen receptor) family	275
8218	-73.03	kd	CGS001-10254	STAM2	-	276
8217	-72.93	kd	CGS001-353345	GPR141	GPCR / Class A : Orphans	277
8215	-72.81	kd	CGS001-4837	NNMT	-	278
8214	-72.76	kd	CGS001-7485	WRB	-	279
8212	-72.63	kd	CGS001-6927	HNF1A	Homeoboxes / HNF class	280
8211	-72.62	kd	CGS001-7360	UGP2	-	281
8210	-72.61	kd	CGS001-22978	NT5C2	Adenosine turnover	282
8209	-72.55	kd	CGS001-4204	MECP2	-	283
8208	-72.48	kd	CGS001-966	CD59	CD molecules	284
8207	-72.47	kd	CGS001-30001	ERO1L	-	285
8204	-72.35	kd	CGS001-140609	NEK7	NIMA (never in mitosis gene a)- related kinase (NEK) family	286
8203	-72.27	oe	ccsbBroad304_02771	HEY1	Basic helix-loop-helix proteins	287
8201	-72.19	kd	CGS001-11157	LSM6	-	288
8200	-72.15	oe	ccsbBroad304_02582	UQCR11	Mitochondrial respiratory chain complex / Complex III	289
8199	-72.08	kd	CGS001-7024	TFCP2	-	290
8197	-72.05	kd	CGS001-5824	PEX19	-	291
8198	-72.05	oe	ccsbBroad304_03040	NKIRAS2	-	292
8196	-71.89	oe	ccsbBroad304_01026	MNAT1	RING-type (C3HC4) zinc fingers	293
8195	-71.87	kd	CGS001-5888	RAD51	-	294
8193	-71.85	kd	CGS001-5087	PBX1	Homeoboxes / TALE class	295
8191	-71.81	kd	CGS001-64428	NARFL	-	296
8190	-71.79	kd	CGS001-95	ACY1	-	297
8188	-71.76	kd	CGS001-5927	KDM5A	Histone demethylases	298	298/3195
8187	-71.71	oe	ccsbBroad304_00542	FBP1	-	299
8183	-71.56	kd	CGS001-10606	PAICS	-	300
8182	-71.55	kd	CGS001-221188	GPR114	Adhesion Class GPCRs	301
8181	-71.51	kd	CGS001-8803	SUCLA2	-	302
8180	-71.48	oe	ccsbBroad304_01452	RPS13	S ribosomal proteins	303
8179	-71.44	kd	CGS001-4232	MEST	-	304
8178	-71.4	kd	CGS001-7108	TM7SF2	-	305
8176	-71.39	kd	CGS001-10957	PNRC1	-	306
8175	-71.35	kd	CGS001-55746	NUP133	-	307
8173	-71.34	kd	CGS001-7750	ZMYM2	Zinc fingers, MYM type	308
8174	-71.34	kd	CGS001-10413	YAP1	Hippo Signaling	309
8171	-71.31	kd	CGS001-10190	TXNDC9	-	310
8172	-71.31	kd	CGS001-84969	TOX2	-	311
8170	-71.3	kd	CGS001-6670	SP3	Specificity protein transcription factors	312
8169	-71.29	kd	CGS001-7693	ZNF134	Zinc fingers, C2H2-type	313
8168	-71.24	kd	CGS001-55012	PPP2R3C	Serine/threonine phosphatases / Protein phosphatase 2, regulatory subunits	314
8166	-71.16	kd	CGS001-4601	MXI1	Basic helix-loop-helix proteins	315
8165	-71.06	kd	CGS001-23291	FBXW11	F-boxes / WD-40 domains	316
8163	-70.99	kd	CGS001-154	ADRB2	GPCR / Class A : Adrenoceptors : beta	317
8162	-70.97	kd	CGS001-1398	CRK	SH2 domain containing	318
8161	-70.96	oe	ccsbBroad304_07760	KAT7	Histone acetyltransferases (HATs)	319
8159	-70.93	kd	CGS001-55608	ANKRD10	Ankyrin repeat domain containing	320
8158	-70.82	kd	CGS001-23499	MACF1	EF-hand domain containing	321
8156	-70.8	kd	CGS001-3553	IL1B	Interleukins and interleukin receptors	322
8157	-70.8	oe	ccsbBroad304_01375	RARA	Retinoic acid receptors	323
8154	-70.73	kd	CGS001-9200	PTPLA	-	324
8153	-70.62	kd	CGS001-5873	RAB27A	RAB, member RAS oncogene	325
8151	-70.6	kd	CGS001-2752	GLUL	-	326
8150	-70.59	kd	CGS001-54851	ANKRD49	Ankyrin repeat domain containing	327
8147	-70.44	kd	CGS001-81620	CDT1	-	328
8146	-70.36	kd	CGS001-2000	ELF4	ETS Transcription Factors	329
8145	-70.34	oe	ccsbBroad304_10489	CSF3	Endogenous ligands	330
8144	-70.27	kd	CGS001-5906	RAP1A	-	331
8142	-70.09	kd	CGS001-27161	EIF2C2	-	332
8141	-70.02	kd	CGS001-6342	SCP2	-	333
8139	-69.9	kd	CGS001-11243	PMF1	-	334
8138	-69.89	kd	CGS001-51203	NUSAP1	-	335
8136	-69.83	oe	ccsbBroad304_08010	FBXO5	F-boxes / other	336
8134	-69.65	kd	CGS001-8869	ST3GAL5	Sialyltransferases	337
8133	-69.61	kd	CGS001-22794	CASC3	-	338
8132	-69.56	kd	CGS001-11168	PSIP1	-	339
8130	-69.39	kd	CGS001-54407	SLC38A2	System A-like transporters	340
8128	-69.36	oe	ccsbBroad304_06131	DUSP6	Protein tyrosine phosphatases / Class I Cys-based PTPs : MAP kinase phosphatases	341
8127	-69.32	kd	CGS001-3559	IL2RA	IL-2 receptor family	342
8126	-69.29	kd	CGS001-23149	FCHO1	-	343
8125	-69.27	oe	ccsbBroad304_01644	TAP1	ATP binding cassette transporters / subfamily B	344
8124	-69.2	kd	CGS001-9929	JOSD1	-	345
8121	-69.04	kd	CGS001-392	ARHGAP1	Rho GTPase activating proteins	346
8119	-68.92	kd	CGS001-930	CD19	CD molecules	347
8118	-68.91	kd	CGS001-10613	ERLIN1	-	348
8115	-68.85	oe	ccsbBroad304_04775	NTAN1	-	349
8116	-68.85	kd	CGS001-4835	NQO2	-	350
8114	-68.8	kd	CGS001-25888	ZNF473	Zinc fingers, C2H2-type	351
8113	-68.71	oe	ccsbBroad304_08093	DCPS	-	352
8111	-68.58	oe	ccsbBroad304_00459	DPYD	-	353
8110	-68.57	oe	ccsbBroad304_05425	SNAI3	Snail homologs	354
8109	-68.52	oe	ccsbBroad304_09656	ZNF555	Zinc fingers, C2H2-type	355
8108	-68.4	oe	ccsbBroad304_07304	TNFRSF10B	Tumour necrosis factor (TNF) receptor family	356
8106	-68.31	oe	ccsbBroad304_00769	HOXA1	Homeoboxes / ANTP class : HOXL subclass	357
8105	-68.26	kd	CGS001-2118	ETV4	ETS Transcription Factors	358
8104	-68.25	kd	CGS001-10434	LYPLA1	-	359
8100	-68.11	kd	CGS001-2582	GALE	Short chain dehydrogenase/reductase superfamily / Extended SDR fold	360
8099	-68.08	oe	ccsbBroad304_00514	ERF	ETS Transcription Factors	361
8098	-68.02	oe	ccsbBroad304_03847	GPR107	GPCR / Unclassified : 7TM orphan receptors	362
8097	-67.96	kd	CGS001-143	PARP4	Poly (ADP-ribose) polymerases	363
8096	-67.83	oe	ccsbBroad304_02786	ZNF281	Zinc fingers, C2H2-type	364
8095	-67.81	kd	CGS001-23012	STK38L	NDR family	365
8093	-67.62	kd	CGS001-2959	GTF2B	General transcription factors	366
8092	-67.6	oe	ccsbBroad304_08585	RIOK2	RIO2 subfamily	367
8091	-67.58	kd	CGS001-26511	CHIC2	-	368
8089	-67.47	oe	ccsbBroad304_06383	HMMR	CD molecules	369
8086	-67.22	kd	CGS001-9258	MFHAS1	-	370
8087	-67.22	kd	CGS001-1859	DYRK1A	Dyrk1 subfamily	371
8085	-67.17	oe	ccsbBroad304_01632	SYPL1	-	372
8084	-67.05	kd	CGS001-4718	NDUFC2	Mitochondrial respiratory chain complex / Complex I	373
8083	-67.02	kd	CGS001-9512	PMPCB	-	374
8081	-66.95	kd	CGS001-55324	ABCF3	ATP binding cassette transporters / subfamily F	375
8079	-66.77	kd	CGS001-3091	HIF1A	Basic helix-loop-helix proteins	376
8078	-66.76	kd	CGS001-23335	WDR7	WD repeat domain containing	377
8077	-66.75	oe	ccsbBroad304_00881	IRF5	-	378
8076	-66.68	kd	CGS001-9170	LPAR2	GPCR / Class A : Lysophospholipid receptors : Lysophosphatidic acid	379
8074	-66.66	oe	ccsbBroad304_03378	ERAP1	Aminopeptidase N	380
8073	-66.62	oe	ccsbBroad304_00670	GPR4	GPCR / Class A : Orphans	381
8072	-66.58	oe	ccsbBroad304_03785	INTS12	Zinc fingers, PHD-type	382
8071	-66.57	oe	ccsbBroad304_01102	NMT1	-	383
8070	-66.55	kd	CGS001-4801	NFYB	-	384
8067	-66.47	kd	CGS001-25803	SPDEF	ETS Transcription Factors	385
8063	-66.21	kd	CGS001-57026	PDXP	-	386
8062	-66.19	oe	ccsbBroad304_01333	PTGFR	GPCR / Class A : Prostanoid receptors	387
8060	-66.16	kd	CGS001-8535	CBX4	-	388
8059	-66.13	kd	CGS001-7474	WNT5A	Endogenous ligands	389
8058	-66.08	oe	ccsbBroad304_01825	SLC30A2	SLC30 zinc transporter family	390
8057	-65.99	kd	CGS001-5526	PPP2R5B	Serine/threonine phosphatases / Protein phosphatase 2, regulatory subunits	391
8056	-65.97	oe	ccsbBroad304_00903	KCNQ1	Voltage-gated potassium channels	392
8055	-65.92	kd	CGS001-5566	PRKACA	Protein kinase A	393
8053	-65.9	kd	CGS001-27109	ATP5S	-	394
8052	-65.89	kd	CGS001-10771	ZMYND11	Zinc fingers, MYND-type	395
8051	-65.86	kd	CGS001-9868	TOMM70A	Tetratricopeptide (TTC) repeat domain containing	396
8049	-65.75	kd	CGS001-6505	SLC1A1	Glutamate transporter subfamily	397
8048	-65.66	kd	CGS001-23476	BRD4	Bromodomain kinase (BRDK) family	398
8046	-65.6	oe	ccsbBroad304_09006	RPF1	-	399
8047	-65.6	kd	CGS001-55893	ZNF395	Zinc fingers, C2H2-type	400
8045	-65.58	kd	CGS001-23077	MYCBP2	-	401
8044	-65.57	oe	ccsbBroad304_02838	SDF2L1	-	402
8043	-65.5	kd	CGS001-64127	NOD2	Nucleotide-binding domain and leucine rich repeat containing	403
8042	-65.41	kd	CGS001-57019	CIAPIN1	-	404
8040	-65.3	kd	CGS001-6829	SUPT5H	-	405
8038	-65.19	kd	CGS001-1070	CETN3	EF-hand domain containing	406
8035	-65.03	oe	ccsbBroad304_00734	HDAC1	Histone deacetylases	407
8034	-65.01	oe	ccsbBroad304_11714	ATMIN	Zinc fingers, C2H2-type	408
8032	-65	kd	CGS001-5720	PSME1	Proteasome (prosome, macropain) subunits	409
8031	-64.99	kd	CGS001-115196	ZNF554	Zinc fingers, C2H2-type	410
8030	-64.96	oe	ccsbBroad304_07172	ZNF195	Zinc fingers, C2H2-type	411
8028	-64.92	kd	CGS001-147183	KRT25	Intermediate filaments type I, keratins (acidic)	412
8029	-64.92	kd	CGS001-11072	DUSP14	Protein tyrosine phosphatases / Class I Cys-based PTPs : Atypical dual specificity phosphatases	413
8025	-64.84	oe	ccsbBroad304_06687	SERPINB2	Serine (or cysteine) peptidase inhibitors	414
8023	-64.64	kd	CGS001-3717	JAK2	Janus kinase (JakA) family	415
8022	-64.58	kd	CGS001-5887	RAD23B	-	416
8021	-64.57	oe	ccsbBroad304_08452	PIH1D1	-	417
8017	-64.46	kd	CGS001-154197	PNLDC1	-	418
8018	-64.46	kd	CGS001-4697	NDUFA4	-	419
8016	-64.41	oe	ccsbBroad304_04715	MRGPRF	GPCR / Class A : Orphans	420
8015	-64.39	oe	ccsbBroad304_02565	RALBP1	-	421
8014	-64.36	kd	CGS001-369	ARAF	RAF family	422
8013	-64.35	kd	CGS001-2952	GSTT1	Glutathione S-transferases / Soluble	423
8010	-64.2	oe	ccsbBroad304_01658	PRDX2	-	424
8009	-64.13	kd	CGS001-22887	FOXJ3	Forkhead boxes	425
8007	-64.03	kd	CGS001-4094	MAF	-	426
8006	-63.96	kd	CGS001-4299	AFF1	-	427
8005	-63.88	kd	CGS001-2625	GATA3	GATA zinc finger domain containing	428
8004	-63.87	kd	CGS001-9589	WTAP	-	429
8003	-63.85	kd	CGS001-10523	CHERP	G patch domain containing	430
8002	-63.83	kd	CGS001-10196	PRMT3	Protein arginine N-methyltransferases	431
8001	-63.74	oe	ccsbBroad304_03936	PJA1	RING-type (C3HC4) zinc fingers	432
8000	-63.71	oe	ccsbBroad304_01077	NDUFS6	Mitochondrial respiratory chain complex / Complex I	433
7999	-63.69	kd	CGS001-5162	PDHB	-	434
7997	-63.59	oe	ccsbBroad304_07887	GCAT	-	435
7996	-63.58	kd	CGS001-2115	ETV1	ETS Transcription Factors	436
7994	-63.47	kd	CGS001-11262	SP140	Zinc fingers, PHD-type	437
7993	-63.45	oe	ccsbBroad304_07754	FGFR1OP	-	438
7991	-63.27	oe	ccsbBroad304_10901	IGF1R	Type II RTKs: Insulin receptor family	439
7989	-63.17	kd	CGS001-2969	GTF2I	General transcription factors	440
7987	-63.13	kd	CGS001-2034	EPAS1	Basic helix-loop-helix proteins	441
7988	-63.13	oe	ccsbBroad304_09954	PTRF	-	442
7985	-63.09	kd	CGS001-9275	BCL7B	-	443
7984	-63.06	oe	ccsbBroad304_06711	PFAS	-	444
7983	-63.02	kd	CGS001-10342	TFG	-	445
7982	-63	kd	CGS001-23028	KDM1A	Histone demethylase	446
7981	-62.96	kd	CGS001-4141	MARS	Aminoacyl tRNA synthetases / Class I	447
7980	-62.93	kd	CGS001-5612	PRKRIR	THAP (C2CH-type zinc finger) domain containing	448
7979	-62.9	kd	CGS001-2538	G6PC	-	449
7978	-62.87	kd	CGS001-7126	TNFAIP1	BTB/POZ domain containing	450
7977	-62.79	kd	CGS001-578	BAK1	-	451
7974	-62.7	oe	ccsbBroad304_00237	CCND3	-	452
7975	-62.7	kd	CGS001-5538	PPT1	-	453
7972	-62.67	kd	CGS001-55274	PHF10	Zinc fingers, PHD-type	454
7971	-62.61	kd	CGS001-7030	TFE3	Basic helix-loop-helix proteins	455
7969	-62.49	kd	CGS001-6301	SARS	Aminoacyl tRNA synthetases / Class II	456
7968	-62.46	kd	CGS001-2956	MSH6	-	457
7966	-62.39	kd	CGS001-64750	SMURF2	-	458
7967	-62.39	kd	CGS001-55143	CDCA8	-	459
7965	-62.36	oe	ccsbBroad304_08978	ZNF672	Zinc fingers, C2H2-type	460
7964	-62.35	kd	CGS001-1803	DPP4	Prolyl oligopeptidase	461
7962	-62.17	kd	CGS001-55832	CAND1	-	462
7961	-62.16	kd	CGS001-6988	TCTA	-	463
7960	-62.15	kd	CGS001-25932	CLIC4	Ion channels / Chloride channels : Intracellular	464
7959	-62.08	kd	CGS001-8883	NAE1	Ubiquitin-like modifier activating enzymes	465
7957	-62.02	kd	CGS001-8491	MAP4K3	MAPKKKK:KHS subfamily	466
7956	-61.99	oe	ccsbBroad304_04490	RSPH1	-	467
7955	-61.98	kd	CGS001-1737	DLAT	-	468
7953	-61.89	oe	ccsbBroad304_04001	ZNF747	Zinc fingers, C2H2-type	469
7951	-61.88	oe	ccsbBroad304_02139	HMGN3	High-mobility group / Canonical	470
7952	-61.88	kd	CGS001-5909	RAP1GAP	-	471
7950	-61.79	kd	CGS001-10988	METAP2	Methionyl aminopeptidase	472
7949	-61.78	kd	CGS001-5716	PSMD10	Ankyrin repeat domain containing	473
7948	-61.76	kd	CGS001-10610	ST6GALNAC2	Sialyltransferases	474
7947	-61.65	kd	CGS001-9564	BCAR1	Cas scaffolding proteins	475
7946	-61.64	kd	CGS001-9841	ZBTB24	BTB/POZ domain containing	476
7944	-61.48	kd	CGS001-3199	HOXA2	Homeoboxes / ANTP class : HOXL subclass	477
7940	-61.32	kd	CGS001-1975	EIF4B	RNA binding motif (RRM) containing	478
7936	-61.28	kd	CGS001-56998	CTNNBIP1	Catenins	479
7937	-61.28	oe	ccsbBroad304_00879	IRAK2	Interleukin-1 receptor-associated kinase (IRAK) family	480
7935	-61.25	oe	ccsbBroad304_03441	UGT1A9	UDP glucuronosyltransferases	481
7933	-61.22	kd	CGS001-4205	MEF2A	Myocyte enhancer factors	482
7932	-61.17	kd	CGS001-8396	PIP4K2B	1-phosphatidylinositol-5-phosphate 4-kinase family	483
7931	-61.11	kd	CGS001-1820	ARID3A	-	484
7930	-61.04	oe	ccsbBroad304_03666	CISD1	CDGSH iron sulfur domain containing	485
7929	-60.96	kd	CGS001-6146	RPL22	L ribosomal proteins	486
7928	-60.92	kd	CGS001-8891	EIF2B3	-	487
7927	-60.86	kd	CGS001-2958	GTF2A2	General transcription factors	488
7925	-60.78	kd	CGS001-1504	CTRB1	-	489
7924	-60.66	kd	CGS001-5777	PTPN6	Protein tyrosine phosphatases	490
7923	-60.64	kd	CGS001-302	ANXA2	Annexins	491
7922	-60.61	kd	CGS001-50810	HDGFRP3	-	492
7921	-60.58	kd	CGS001-665	BNIP3L	-	493
7919	-60.56	oe	ccsbBroad304_05422	VN1R5	GPCR / Unclassified : Vomeronasal receptors, type 1	494
7918	-60.54	kd	CGS001-6632	SNRPD1	-	495
7916	-60.52	oe	ccsbBroad304_02230	HERPUD1	-	496
7915	-60.5	oe	ccsbBroad304_07889	QPRT	-	497
7912	-60.38	kd	CGS001-3551	IKBKB	IKK family	498
7911	-60.31	kd	CGS001-201516	ZSCAN4	Zinc fingers, C2H2-type	499
7910	-60.3	kd	CGS001-9700	ESPL1	-	500
7909	-60.28	oe	ccsbBroad304_01855	NCOA4	-	501
7908	-60.23	oe	ccsbBroad304_05856	ASAH1	Acid ceramidase	502
7907	-60.22	kd	CGS001-64121	RRAGC	-	503
7905	-60.05	oe	ccsbBroad304_07326	EIF2B2	-	504
7904	-59.98	oe	ccsbBroad304_00564	FGR	Src family	505
7902	-59.97	kd	CGS001-84231	TRAF7	RING-type (C3HC4) zinc fingers	506
7901	-59.92	kd	CGS001-51728	POLR3K	RNA polymerase subunits	507
7900	-59.87	kd	CGS001-9429	ABCG2	ATP binding cassette transporters / subfamily G	508
7899	-59.86	oe	ccsbBroad304_01034	MSH2	-	509
7897	-59.68	kd	CGS001-25949	SYF2	-	510
7896	-59.62	kd	CGS001-327	APEH	Prolyl oligopeptidase	511
7895	-59.6	kd	CGS001-6272	SORT1	-	512
7892	-59.54	kd	CGS001-8836	GGH	Gamma-glutamyl hydrolase	513
7891	-59.51	kd	CGS001-7099	TLR4	Toll-like receptor family	514
7890	-59.43	oe	ccsbBroad304_07800	EXOSC8	-	515
7889	-59.41	kd	CGS001-57721	METTL14	-	516
7886	-59.31	kd	CGS001-3127	HLA-DRB5	Immunoglobulin superfamily / C1-set domain containing	517
7885	-59.3	kd	CGS001-200081	TXLNA	-	518
7884	-59.28	kd	CGS001-2138	EYA1	Protein tyrosine phosphatases / Asp-based PTPs	519
7883	-59.26	kd	CGS001-1960	EGR3	Zinc fingers, C2H2-type	520
7882	-59.23	kd	CGS001-27020	NPTN	Immunoglobulin superfamily / Immunoglobulin-like domain containing	521
7881	-59.18	oe	ccsbBroad304_02219	MORF4L2	-	522
7880	-59.17	kd	CGS001-90589	ZNF625	Zinc fingers, C2H2-type	523
7877	-59.1	oe	ccsbBroad304_00611	GALE	Short chain dehydrogenase/reductase superfamily / Extended SDR fold	524
7875	-59.03	kd	CGS001-51520	LARS	Aminoacyl tRNA synthetases / Class I	525
7874	-58.95	oe	ccsbBroad304_02622	PRDM4	Zinc fingers, C2H2-type	526
7872	-58.88	kd	CGS001-6591	SNAI2	Snail homologs	527
7871	-58.84	oe	ccsbBroad304_09708	PNLDC1	-	528
7869	-58.76	kd	CGS001-79071	ELOVL6	-	529
7870	-58.76	kd	CGS001-9267	CYTH1	Pleckstrin homology (PH) domain containing	530
7868	-58.73	oe	ccsbBroad304_09746	ZNF610	Zinc fingers, C2H2-type	531
7867	-58.65	kd	CGS001-23522	KAT6B	Histone acetyltransferases (HATs)	532
7866	-58.61	kd	CGS001-5663	PSEN1	Presenilin	533
7865	-58.6	kd	CGS001-1759	DNM1	Pleckstrin homology (PH) domain containing	534
7862	-58.42	kd	CGS001-64170	CARD9	-	535
7858	-58.25	kd	CGS001-51014	TMED7	-	536
7857	-58.24	oe	ccsbBroad304_06317	GPR26	GPCR / Class A : Orphans	537
7856	-58.18	kd	CGS001-2072	ERCC4	-	538
7855	-58.16	oe	ccsbBroad304_00945	LMNA	Intermediate filaments type V, lamins	539
7854	-58.08	oe	ccsbBroad304_06783	LGMN	Legumain	540
7853	-58.07	kd	CGS001-3418	IDH2	-	541
7852	-58.04	kd	CGS001-10525	HYOU1	Heat shock proteins / HSP70	542
7851	-58.03	oe	ccsbBroad304_01396	RGS4	Regulators of G-protein signaling	543
7850	-58	kd	CGS001-6622	SNCA	Parkinson disease	544
7848	-57.93	oe	ccsbBroad304_00184	C2	Complement system	545
7846	-57.9	kd	CGS001-7037	TFRC	CD molecules	546
7847	-57.9	oe	ccsbBroad304_14389	PSMA8	Proteasome (prosome, macropain) subunits	547
7845	-57.87	kd	CGS001-5636	PRPSAP2	-	548
7843	-57.8	oe	ccsbBroad304_02213	TRAF4	RING-type (C3HC4) zinc fingers	549
7842	-57.74	kd	CGS001-10906	TRAFD1	-	550
7840	-57.72	kd	CGS001-7079	TIMP4	-	551
7838	-57.71	kd	CGS001-79727	LIN28A	Zinc fingers, CCHC domain containing	552
7839	-57.71	kd	CGS001-9787	DLGAP5	-	553
7835	-57.59	kd	CGS001-9761	MLEC	-	554
7832	-57.55	oe	ccsbBroad304_02140	ZNHIT3	Zinc fingers, HIT-type	555
7830	-57.41	kd	CGS001-1974	EIF4A2	DEAD-boxes	556
7828	-57.34	kd	CGS001-3508	IGHMBP2	Zinc fingers, AN1-type domain containing	557
7827	-57.33	kd	CGS001-6418	SET	-	558
7826	-57.31	kd	CGS001-9213	XPR1	-	559
7825	-57.28	kd	CGS001-2033	EP300	Chromatin-modifying enzymes / K-acetyltransferases	560
7824	-57.22	oe	ccsbBroad304_02242	SNX17	Sorting nexins	561
7823	-57.21	oe	ccsbBroad304_05767	ACVR1	Type I receptor serine/threonine kinases	562
7822	-57.2	kd	CGS001-1429	CRYZ	-	563
7820	-57.19	oe	ccsbBroad304_05523	KRT26	Intermediate filaments type I, keratins (acidic)	564
7821	-57.19	kd	CGS001-7690	ZNF131	BTB/POZ domain containing	565
7818	-57.17	oe	ccsbBroad304_04678	GPR146	GPCR / Class A : Orphans	566
7819	-57.17	kd	CGS001-7913	DEK	-	567
7816	-57.16	kd	CGS001-7697	ZNF138	Zinc fingers, C2H2-type	568
7817	-57.16	kd	CGS001-11124	FAF1	UBX domain containing	569
7814	-57.06	kd	CGS001-9519	TBPL1	-	570
7811	-56.97	kd	CGS001-54821	ERCC6L	-	571
7809	-56.95	oe	ccsbBroad304_13869	HLA-A	Immunoglobulin superfamily / C1-set domain containing	572
7807	-56.92	kd	CGS001-5901	RAN	-	573
7805	-56.91	kd	CGS001-10379	IRF9	-	574
7801	-56.9	oe	ccsbBroad304_05931	CAPG	-	575
7803	-56.9	kd	CGS001-23588	KLHDC2	-	576
7804	-56.9	kd	CGS001-3105	HLA-A	Immunoglobulin superfamily / C1-set domain containing	577
7800	-56.82	oe	ccsbBroad304_00360	CREB1	basic leucine zipper proteins	578
7799	-56.75	oe	ccsbBroad304_00085	APRT	-	579
7798	-56.73	kd	CGS001-59348	ZNF350	Zinc fingers, C2H2-type	580
7797	-56.65	oe	ccsbBroad304_05963	CD44	CD molecules	581
7796	-56.64	kd	CGS001-1500	CTNND1	Catenins	582
7794	-56.53	oe	ccsbBroad304_08292	IP6K2	-	583
7793	-56.51	kd	CGS001-6256	RXRA	Retinoid X receptors	584
7792	-56.48	oe	ccsbBroad304_00763	HNF4A	Hepatocyte nuclear factor-4 receptors	585
7791	-56.43	oe	ccsbBroad304_06562	MAT1A	-	586
7790	-56.38	kd	CGS001-100	ADA	Adenosine turnover	587
7789	-56.37	kd	CGS001-9975	NR1D2	Rev-Erb receptors	588
7788	-56.34	oe	ccsbBroad304_03129	ERO1L	-	589
7787	-56.27	kd	CGS001-2747	GLUD2	-	590
7786	-56.26	kd	CGS001-51466	EVL	-	591
7783	-56.09	kd	CGS001-4783	NFIL3	basic leucine zipper proteins	592
7781	-56.02	oe	ccsbBroad304_01239	POLR2E	RNA polymerase subunits	593
7780	-56.01	kd	CGS001-222894	FERD3L	Basic helix-loop-helix proteins	594
7779	-55.99	kd	CGS001-563	AZGP1	Immunoglobulin superfamily / C1-set domain containing	595
7777	-55.98	kd	CGS001-4860	PNP	-	596
7778	-55.98	oe	ccsbBroad304_09413	ZNF554	Zinc fingers, C2H2-type	597
7775	-55.96	oe	ccsbBroad304_02801	CASP14	Caspases	598
7776	-55.96	kd	CGS001-10383	TUBB2C	Tubulins	599
7774	-55.82	kd	CGS001-7267	TTC3	RING-type (C3HC4) zinc fingers	600
7773	-55.77	oe	ccsbBroad304_07220	CDC45	-	601
7769	-55.52	oe	ccsbBroad304_06393	HOXC4	Homeoboxes / ANTP class : HOXL subclass	602
7768	-55.51	kd	CGS001-8467	SMARCA5	-	603
7767	-55.49	oe	ccsbBroad304_05927	CALM1	EF-hand domain containing	604
7766	-55.48	kd	CGS001-7538	ZFP36	RING-type (C3HC4) zinc fingers	605
7765	-55.42	kd	CGS001-1212	CLTB	-	606
7763	-55.37	kd	CGS001-51433	ANAPC5	Anaphase promoting complex subunits	607
7762	-55.34	kd	CGS001-5986	RFNG	Beta 3-glycosyltransferases	608
7759	-55.27	kd	CGS001-66008	TRAK2	-	609
7758	-55.26	kd	CGS001-113451	ADC	-	610
7757	-55.25	kd	CGS001-51804	SIX4	Homeoboxes / SINE class	611
7756	-55.24	kd	CGS001-10919	EHMT2	Histone methyltransferases	612
7755	-55.2	kd	CGS001-7031	TFF1	-	613
7754	-55.17	kd	CGS001-54555	DDX49	DEAD-boxes	614
7750	-54.87	kd	CGS001-9031	BAZ1B	Zinc fingers, PHD-type	615
7747	-54.82	oe	ccsbBroad304_01514	SDHC	Mitochondrial respiratory chain complex / Complex II	616
7744	-54.74	kd	CGS001-1329	COX5B	Mitochondrial respiratory chain complex	617
7743	-54.65	kd	CGS001-7296	TXNRD1	-	618
7742	-54.63	kd	CGS001-6217	RPS16	S ribosomal proteins	619
7741	-54.62	kd	CGS001-55129	ANO10	Calcium activated chloride channel	620
7740	-54.55	oe	ccsbBroad304_00784	HRAS	RAS subfamily	621
7738	-54.54	kd	CGS001-23271	CAMSAP2	-	622
7737	-54.5	kd	CGS001-2762	GMDS	Short chain dehydrogenase/reductase superfamily / Extended SDR fold	623
7736	-54.45	oe	ccsbBroad304_00488	EGR3	Zinc fingers, C2H2-type	624
7734	-54.37	kd	CGS001-9971	NR1H4	Liver X receptor-like receptors	625
7735	-54.37	kd	CGS001-2101	ESRRA	Estrogen-related receptors	626
7732	-54.35	oe	ccsbBroad304_03928	RRAGC	-	627
7733	-54.35	oe	ccsbBroad304_04802	COX6B2	Mitochondrial respiratory chain complex / Complex IV	628
7731	-54.34	kd	CGS001-55765	C1ORF106	-	629
7729	-54.33	kd	CGS001-7106	TSPAN4	Tetraspanins	630
7730	-54.33	kd	CGS001-1244	ABCC2	ATP binding cassette transporters / subfamily C	631
7725	-54.24	kd	CGS001-7100	TLR5	Toll-like receptor family	632
7726	-54.24	kd	CGS001-10723	SLC12A7	SLC12 family of cation-coupled chloride transporters	633
7724	-54.23	kd	CGS001-122618	PLD4	-	634
7723	-54.07	oe	ccsbBroad304_01862	YEATS4	-	635
7721	-54.06	kd	CGS001-1633	DCK	-	636
7722	-54.06	oe	ccsbBroad304_14011	PAPSS1	-	637
7720	-53.98	kd	CGS001-6777	STAT5B	SH2 domain containing	638
7718	-53.97	kd	CGS001-57117	INTS12	Zinc fingers, PHD-type	639
7716	-53.86	kd	CGS001-1152	CKB	-	640
7715	-53.83	oe	ccsbBroad304_02919	KIAA1279	-	641
7714	-53.82	oe	ccsbBroad304_06996	SRM	-	642
7711	-53.79	kd	CGS001-230	ALDOC	-	643
7710	-53.78	kd	CGS001-3119	HLA-DQB1	Immunoglobulin superfamily / C1-set domain containing	644
7709	-53.77	kd	CGS001-5252	PHF1	Zinc fingers, PHD-type	645
7707	-53.7	kd	CGS001-55876	GSDMB	-	646
7703	-53.64	kd	CGS001-2539	G6PD	-	647
7704	-53.64	oe	ccsbBroad304_06754	PPARD	Nuclear hormone receptors	648
7701	-53.63	oe	ccsbBroad304_06734	PLAT	Chymotrypsin	649
7700	-53.62	kd	CGS001-319100	TAAR6	GPCR / Class A : Trace amine associated receptors	650
7699	-53.6	oe	ccsbBroad304_07780	POLG2	DNA polymerases	651
7698	-53.59	kd	CGS001-7424	VEGFC	-	652
7696	-53.47	kd	CGS001-4798	NFRKB	INO80 complex subunits	653
7693	-53.44	kd	CGS001-112858	TP53RK	Bud32 family	654
7694	-53.44	kd	CGS001-1955	MEGF9	-	655
7692	-53.43	kd	CGS001-1728	NQO1	-	656
7691	-53.38	kd	CGS001-10007	GNPDA1	-	657
7690	-53.33	kd	CGS001-8409	UXT	-	658
7687	-53.13	kd	CGS001-35	ACADS	-	659
7686	-53.11	oe	ccsbBroad304_00223	CASP9	Caspases	660
7685	-53.1	kd	CGS001-10456	HAX1	-	661
7684	-53.08	oe	ccsbBroad304_07045	TEAD4	-	662
7683	-53.03	kd	CGS001-6189	RPS3A	S ribosomal proteins	663
7680	-52.97	kd	CGS001-5255	PHKA1	-	664
7681	-52.97	oe	ccsbBroad304_02421	WFDC2	WAP four-disulfide core domain containing	665
7679	-52.95	oe	ccsbBroad304_00214	CAPN1	EF-hand domain containing	666
7678	-52.93	oe	ccsbBroad304_10014	RXFP4	GPCR / Class A : Relaxin family peptide receptors	667
7676	-52.87	kd	CGS001-51805	COQ3	-	668
7672	-52.77	kd	CGS001-390148	OR5W2	GPCR / Class A : Olfactory receptors	669
7673	-52.77	oe	ccsbBroad304_06464	ITGB2	Integrins	670
7671	-52.73	kd	CGS001-10559	SLC35A1	SLC35 family of nucleotide sugar transporters	671
7670	-52.71	kd	CGS001-1050	CEBPA	basic leucine zipper proteins	672
7668	-52.66	kd	CGS001-8227	AKAP17A	A-kinase anchor proteins	673
7665	-52.62	kd	CGS001-8318	CDC45	-	674
7664	-52.6	kd	CGS001-9958	USP15	Ubiquitin-specific peptidases	675
7663	-52.53	kd	CGS001-1196	CLK2	CDC-like kinases	676
7662	-52.51	kd	CGS001-8295	TRRAP	TRRAP subfamily	677
7661	-52.48	kd	CGS001-11140	CDC37	-	678
7660	-52.45	oe	ccsbBroad304_03570	QRSL1	-	679
7659	-52.42	oe	ccsbBroad304_07314	ASAP2	Ankyrin repeat domain containing	680
7655	-52.26	kd	CGS001-5432	POLR2C	RNA polymerase subunits	681
7653	-52.25	kd	CGS001-3416	IDE	Pitrilysin	682
7654	-52.25	kd	CGS001-54850	FBXL12	F-boxes / Leucine-rich repeats	683
7652	-52.16	oe	ccsbBroad304_03005	HCAR1	GPCR / Class A : Hydroxy-carboxylic acid receptors	684
7650	-52.12	kd	CGS001-2289	FKBP5	Tetratricopeptide (TTC) repeat domain containing	685
7649	-52.09	kd	CGS001-5567	PRKACB	Protein kinase A	686
7648	-52.08	kd	CGS001-4751	NEK2	NIMA (never in mitosis gene a)- related kinase (NEK) family	687
7647	-52.05	oe	ccsbBroad304_01423	RPL19	L ribosomal proteins	688
7645	-51.91	oe	ccsbBroad304_00150	BAX	-	689
7646	-51.91	kd	CGS001-3556	IL1RAP	Immunoglobulin superfamily / Immunoglobulin-like domain containing	690
7643	-51.84	kd	CGS001-4729	NDUFV2	Mitochondrial respiratory chain complex / Complex I	691
7639	-51.82	oe	ccsbBroad304_05796	AK1	Adenylate kinases	692
7641	-51.82	kd	CGS001-23131	GPATCH8	G patch domain containing	693
7642	-51.82	oe	ccsbBroad304_07117	UGCG	Glycosyltransferase family 2 domain containing	694
7638	-51.8	kd	CGS001-60468	BACH2	BTB/POZ domain containing	695
7636	-51.75	oe	ccsbBroad304_05890	BHMT	-	696
7635	-51.69	oe	ccsbBroad304_08898	TRAK2	-	697
7634	-51.68	oe	ccsbBroad304_00087	FAS	Tumour necrosis factor (TNF) receptor family	698
7633	-51.64	oe	ccsbBroad304_03394	GPR84	GPCR / Class A : Fatty acid receptors	699
7632	-51.61	kd	CGS001-2565	GABRG1	GABA receptors	700
7629	-51.57	oe	ccsbBroad304_03555	PANK4	-	701
7627	-51.51	kd	CGS001-5244	ABCB4	ATP binding cassette transporters / subfamily B	702
7625	-51.5	kd	CGS001-65975	STK33	CAMK-unique family	703
7626	-51.5	kd	CGS001-5096	PCCB	Carboxylases	704
7624	-51.43	kd	CGS001-6188	RPS3	S ribosomal proteins	705
7623	-51.42	kd	CGS001-5580	PRKCD	Delta subfamily	706
7622	-51.39	kd	CGS001-51053	GMNN	-	707
7619	-51.37	kd	CGS001-6812	STXBP1	-	708
7616	-51.36	kd	CGS001-147179	WIPF2	-	709
7617	-51.36	kd	CGS001-4869	NPM1	-	710
7615	-51.34	kd	CGS001-51441	YTHDF2	-	711
7613	-51.29	kd	CGS001-10617	STAMBP	-	712
7611	-51.16	kd	CGS001-6810	STX4	-	713
7608	-51.05	oe	ccsbBroad304_07145	ZFP161	-	714
7607	-50.99	kd	CGS001-64786	TBC1D15	-	715
7605	-50.97	kd	CGS001-5315	PKM2	-	716
7606	-50.97	kd	CGS001-5310	PKD1	Voltage-gated ion channels / Transient receptor potential cation channels	717
7604	-50.9	kd	CGS001-10769	PLK2	Polo-like kinase (PLK) family	718
7603	-50.87	kd	CGS001-8553	BHLHE40	Basic helix-loop-helix proteins	719
7602	-50.86	oe	ccsbBroad304_07322	SGPL1	Sphingosine 1-phosphate lyase	720
7601	-50.85	kd	CGS001-6391	SDHC	Mitochondrial respiratory chain complex / Complex II	721
7600	-50.79	kd	CGS001-874	CBR3	Short chain dehydrogenase/reductase superfamily / Classical SDR fold cluster 1	722
7598	-50.71	oe	ccsbBroad304_00379	CSNK1E	Casein kinase 1 (CK1) family	723
7596	-50.51	oe	ccsbBroad304_03479	YTHDF1	-	724
7595	-50.5	kd	CGS001-51741	WWOX	Short chain dehydrogenase/reductase superfamily / Classical SDR fold cluster 2	725
7594	-50.49	kd	CGS001-4072	EPCAM	CD molecules	726
7593	-50.44	oe	ccsbBroad304_08480	PNPO	-	727
7591	-50.39	oe	ccsbBroad304_00162	BIK	-	728
7590	-50.37	kd	CGS001-283150	FOXR1	Forkhead boxes	729
7588	-50.35	kd	CGS001-5533	PPP3CC	Serine/threonine phosphatases / Protein phosphatase, catalytic subunits	730
7589	-50.35	kd	CGS001-3985	LIMK2	LIMK subfamily	731
7586	-50.31	oe	ccsbBroad304_00380	CSNK1G2	Casein kinase 1 (CK1) family	732
7584	-50.29	kd	CGS001-7074	TIAM1	Rho guanine nucleotide exchange factors	733
7583	-50.25	oe	ccsbBroad304_01808	ZNF134	Zinc fingers, C2H2-type	734
7582	-50.24	kd	CGS001-51750	RTEL1	-	735
7580	-50.21	kd	CGS001-835	CASP2	Caspases	736
7581	-50.21	kd	CGS001-10241	CALCOCO2	-	737
7576	-50.12	kd	CGS001-9352	TXNL1	-	738
7575	-50.1	kd	CGS001-2768	GNA12	-	739
7573	-50.08	kd	CGS001-9406	ZRANB2	Zinc fingers, RAN-binding domain containing	740
7570	-50	kd	CGS001-7570	ZNF22	Zinc fingers, C2H2-type	741
7569	-49.93	kd	CGS001-6513	SLC2A1	Solute carriers	742
7567	-49.85	kd	CGS001-23244	PDS5A	-	743
7566	-49.83	kd	CGS001-7358	UGDH	-	744
7565	-49.8	kd	CGS001-55239	OGFOD1	-	745
7563	-49.79	kd	CGS001-6845	VAMP7	Pseudoautosomal regions / PAR2	746
7564	-49.79	kd	CGS001-4055	LTBR	Tumor necrosis factor receptor superfamily	747
7561	-49.72	kd	CGS001-1497	CTNS	-	748
7560	-49.7	kd	CGS001-142	PARP1	Poly (ADP-ribose) polymerases	749
7559	-49.67	kd	CGS001-5825	ABCD3	ATP binding cassette transporters / subfamily D	750
7558	-49.65	kd	CGS001-50604	IL20	Interleukins and interleukin receptors	751
7557	-49.64	kd	CGS001-50	ACO2	-	752
7556	-49.59	kd	CGS001-65057	ACD	-	753
7554	-49.55	kd	CGS001-5605	MAP2K2	MAPKK:STE7 family	754
7552	-49.53	kd	CGS001-51070	NOSIP	-	755
7550	-49.5	oe	ccsbBroad304_06339	GTF2F2	General transcription factors	756
7547	-49.47	oe	ccsbBroad304_00832	IFNB1	Interferons	757	757/3195
7549	-49.47	kd	CGS001-2737	GLI3	Zinc fingers, C2H2-type	758
7546	-49.46	kd	CGS001-5571	PRKAG1	AMPK subfamily	759
7545	-49.43	kd	CGS001-5427	POLE2	DNA polymerases	760
7544	-49.42	kd	CGS001-26993	AKAP8L	-	761
7543	-49.36	kd	CGS001-4720	NDUFS2	Mitochondrial respiratory chain complex / Complex I	762
7541	-49.31	oe	ccsbBroad304_01351	PEX19	-	763
7540	-49.23	kd	CGS001-2030	SLC29A1	SLC29 family	764
7538	-49.14	kd	CGS001-9650	MTFR1	-	765
7537	-49.13	kd	CGS001-140465	MYL6B	EF-hand domain containing	766
7533	-49.03	oe	ccsbBroad304_02621	PRDM7	Zinc fingers, C2H2-type	767
7532	-48.97	kd	CGS001-216	ALDH1A1	Aldehyde dehydrogenases	768
7531	-48.95	kd	CGS001-10732	TCFL5	Basic helix-loop-helix proteins	769
7530	-48.91	kd	CGS001-7832	BTG2	-	770
7529	-48.89	oe	ccsbBroad304_00593	NR5A2	Fushi tarazu F1-like receptors	771
7527	-48.85	kd	CGS001-2172	FABP6	Fatty acid binding protein family	772
7526	-48.84	kd	CGS001-7625	ZNF74	Zinc fingers, C2H2-type	773
7525	-48.8	kd	CGS001-205	AK4	Adenylate kinases	774
7524	-48.77	kd	CGS001-5613	PRKX	Protein kinase A	775
7522	-48.65	oe	ccsbBroad304_06831	RAC1	Endogenous ligands	776
7520	-48.63	kd	CGS001-5058	PAK1	PAKA subfamily	777
7521	-48.63	oe	ccsbBroad304_00851	IL6R	IL-6 receptor family	778
7518	-48.59	oe	ccsbBroad304_00690	GRN	-	779
7519	-48.59	oe	ccsbBroad304_00210	CALR	-	780
7516	-48.48	kd	CGS001-127540	HMGB4	High-mobility group / Canonical	781
7514	-48.47	oe	ccsbBroad304_03368	GPRC5B	GPCR / Class C : Orphans	782
7515	-48.47	kd	CGS001-5108	PCM1	-	783
7511	-48.37	kd	CGS001-4712	NDUFB6	Mitochondrial respiratory chain complex / Complex I	784
7510	-48.35	kd	CGS001-2863	GPR39	GPCR / Class A : Orphans	785
7508	-48.27	kd	CGS001-3087	HHEX	Homeoboxes / ANTP class : NKL subclass	786
7507	-48.26	oe	ccsbBroad304_06736	PLCG2	Phosphoinositide-specific phospholipase C	787
7504	-48.23	kd	CGS001-6201	RPS7	S ribosomal proteins	788
7505	-48.23	oe	ccsbBroad304_00371	MAPK14	MAPK:p38 subfamily	789
7503	-48.18	oe	ccsbBroad304_04128	ALG9	Dolichyl D-mannosyl phosphate dependent mannosyltransferases	790
7501	-48.17	oe	ccsbBroad304_00389	CTBP1	-	791
7498	-48.15	oe	ccsbBroad304_00415	CYP24A1	Cytochrome P450s	792
7500	-48.15	kd	CGS001-2627	GATA6	GATA zinc finger domain containing	793
7497	-48.11	oe	ccsbBroad304_09195	MCM8	-	794
7494	-48.07	kd	CGS001-2886	GRB7	Pleckstrin homology (PH) domain containing	795
7495	-48.07	oe	ccsbBroad304_06542	LTBR	Tumor necrosis factor receptor superfamily	796
7492	-48.04	kd	CGS001-84328	LZIC	-	797
7490	-47.92	oe	ccsbBroad304_01035	MSH5	-	798
7489	-47.91	kd	CGS001-6541	SLC7A1	SLC7 family	799
7487	-47.87	kd	CGS001-5813	PURA	-	800
7488	-47.87	kd	CGS001-2195	FAT1	Cadherins / Cadherin-related	801
7486	-47.86	kd	CGS001-59343	SENP2	-	802
7483	-47.84	oe	ccsbBroad304_06663	OAS1	-	803
7484	-47.84	oe	ccsbBroad304_01408	RNF5	RING-type (C3HC4) zinc fingers	804
7482	-47.82	kd	CGS001-9533	POLR1C	RNA polymerase subunits	805
7481	-47.8	oe	ccsbBroad304_07091	TPM1	Tropomyosins	806
7480	-47.78	kd	CGS001-2180	ACSL1	Acyl-CoA synthetase family	807
7479	-47.75	kd	CGS001-8027	STAM	-	808
7477	-47.73	oe	ccsbBroad304_00052	ALDH3A2	Aldehyde dehydrogenases	809
7475	-47.7	kd	CGS001-9318	COPS2	-	810
7476	-47.7	kd	CGS001-993	CDC25A	Protein tyrosine phosphatases / Class III Cys-based PTPs	811
7474	-47.67	oe	ccsbBroad304_01852	ZNF212	Zinc fingers, C2H2-type	812
7473	-47.64	kd	CGS001-283383	GPR133	Adhesion Class GPCRs	813
7472	-47.61	kd	CGS001-10730	YME1L1	ATPases / AAA-type	814
7469	-47.55	kd	CGS001-54469	ZFAND6	Zinc fingers, AN1-type domain containing	815
7470	-47.55	kd	CGS001-2130	EWSR1	RNA binding motif (RRM) containing	816
7468	-47.54	kd	CGS001-2241	FER	Serine/threonine phosphatases / Protein phosphatase 1, regulatory subunits	817
7467	-47.52	oe	ccsbBroad304_03808	ERGIC1	-	818
7466	-47.5	kd	CGS001-210	ALAD	-	819
7462	-47.45	oe	ccsbBroad304_06041	CRYAA	Heat shock proteins / HSPB	820
7463	-47.45	oe	ccsbBroad304_00080	APOA2	Apolipoproteins	821
7464	-47.45	kd	CGS001-10892	MALT1	Immunoglobulin superfamily / Immunoglobulin-like domain containing	822
7460	-47.38	kd	CGS001-673	BRAF	RAF family	823
7461	-47.38	kd	CGS001-204	AK2	Adenylate kinases	824
7459	-47.35	kd	CGS001-54811	ZNF562	Zinc fingers, C2H2-type	825
7455	-47.32	oe	ccsbBroad304_07147	ZNF8	Zinc fingers, C2H2-type	826
7454	-47.31	kd	CGS001-11112	HIBADH	-	827
7453	-47.29	oe	ccsbBroad304_02533	NOXA1	-	828
7452	-47.28	oe	ccsbBroad304_07976	RNF167	RING-type (C3HC4) zinc fingers	829
7451	-47.26	kd	CGS001-9653	HS2ST1	Sulfotransferases, membrane-bound	830
7450	-47.25	kd	CGS001-27241	BBS9	-	831
7449	-47.24	oe	ccsbBroad304_02443	HAX1	-	832
7446	-47.22	kd	CGS001-4780	NFE2L2	basic leucine zipper proteins	833
7447	-47.22	kd	CGS001-80306	MED28	-	834
7444	-47.13	kd	CGS001-3479	IGF1	Endogenous ligands	835
7443	-47.11	kd	CGS001-3481	IGF2	-	836
7442	-46.9	kd	CGS001-7923	HSD17B8	Short chain dehydrogenase/reductase superfamily / Classical SDR fold cluster 1	837
7436	-46.77	kd	CGS001-4711	NDUFB5	Mitochondrial respiratory chain complex / Complex I	838
7435	-46.73	oe	ccsbBroad304_03732	NPDC1	-	839
7434	-46.66	kd	CGS001-4258	MGST2	Glutathione S-transferases / Microsomal	840
7433	-46.64	kd	CGS001-2266	FGG	Endogenous ligands	841
7430	-46.63	oe	ccsbBroad304_05970	CDC20	WD repeat domain containing	842
7431	-46.63	oe	ccsbBroad304_04786	CANT1	-	843
7429	-46.6	kd	CGS001-1861	TOR1A	-	844
7425	-46.57	kd	CGS001-345611	IRGM	-	845
7422	-46.53	kd	CGS001-9842	PLEKHM1	Pleckstrin homology (PH) domain containing	846
7421	-46.48	kd	CGS001-10645	CAMKK2	Meta subfamily	847
7420	-46.47	kd	CGS001-7153	TOP2A	DNA Topoisomerases	848
7418	-46.41	kd	CGS001-7263	TST	-	849
7417	-46.4	kd	CGS001-1736	DKC1	-	850
7415	-46.37	oe	ccsbBroad304_11251	BRD3	Bromodomain kinase (BRDK) family	851
7416	-46.37	kd	CGS001-57541	ZNF398	Zinc fingers, C2H2-type	852
7413	-46.33	oe	ccsbBroad304_03939	RNF25	RING-type (C3HC4) zinc fingers	853
7414	-46.33	oe	ccsbBroad304_07935	IFIT5	Tetratricopeptide (TTC) repeat domain containing	854
7410	-46.21	oe	ccsbBroad304_00728	HBE1	-	855
7409	-46.17	kd	CGS001-56938	ARNTL2	Basic helix-loop-helix proteins	856
7408	-46.16	oe	ccsbBroad304_00966	MAFG	-	857
7405	-46.08	oe	ccsbBroad304_00249	CD14	CD molecules	858
7403	-46	oe	ccsbBroad304_09036	WDR61	WD repeat domain containing	859
7401	-45.98	oe	ccsbBroad304_02271	LPGAT1	-	860
7400	-45.96	kd	CGS001-23210	JMJD6	-	861
7399	-45.95	kd	CGS001-51001	MTERFD1	-	862
7398	-45.88	kd	CGS001-10312	TCIRG1	ATPases / V-type	863
7396	-45.84	oe	ccsbBroad304_00430	GADD45A	-	864
7397	-45.84	kd	CGS001-7165	TPD52L2	-	865
7395	-45.83	kd	CGS001-116931	MED12L	-	866
7394	-45.81	kd	CGS001-4316	MMP7	Matrix metallopeptidase	867
7393	-45.69	kd	CGS001-2235	FECH	-	868
7392	-45.64	kd	CGS001-652	BMP4	Bone morphogenetic proteins	869
7391	-45.61	oe	ccsbBroad304_06623	NDUFAB1	Mitochondrial respiratory chain complex / Complex I	870
7390	-45.6	kd	CGS001-51021	MRPS16	Mitochondrial ribosomal proteins / small subunits	871
7389	-45.58	oe	ccsbBroad304_07252	DGKZ	-	872
7388	-45.57	kd	CGS001-8525	DGKZ	-	873
7386	-45.55	oe	ccsbBroad304_06755	PPAT	Phosphoribosyl pyrophosphate amidotransferase	874
7385	-45.5	kd	CGS001-6307	MSMO1	Fatty acid hydroxylase domain containing	875
7384	-45.48	kd	CGS001-55328	RNLS	-	876
7383	-45.47	kd	CGS001-10113	PREB	WD repeat domain containing	877
7382	-45.45	kd	CGS001-5073	PARN	-	878
7381	-45.43	kd	CGS001-3419	IDH3A	-	879
7379	-45.37	kd	CGS001-23061	TBC1D9B	EF-hand domain containing	880
7378	-45.25	kd	CGS001-3275	PRMT2	Protein arginine N-methyltransferases	881
7375	-45.23	oe	ccsbBroad304_02826	SLC7A11	Solute carriers	882
7376	-45.23	kd	CGS001-84108	PCGF6	Polycomb group ring fingers	883
7374	-45.19	kd	CGS001-5295	PIK3R1	Phosphatidylinositol kinases	884
7373	-45.16	kd	CGS001-10097	ACTR2	-	885
7371	-45.09	kd	CGS001-5737	PTGFR	GPCR / Class A : Prostanoid receptors	886
7370	-45.08	oe	ccsbBroad304_05528	TICAM2	-	887
7368	-45.05	oe	ccsbBroad304_00657	GNG4	-	888
7367	-45.02	kd	CGS001-2108	ETFA	-	889
7365	-45.01	kd	CGS001-60493	FASTKD5	-	890
7366	-45.01	oe	ccsbBroad304_00471	E2F6	-	891
7362	-44.95	kd	CGS001-23411	SIRT1	Histone deacetylases	892
7360	-44.86	oe	ccsbBroad304_00499	ELK3	ETS Transcription Factors	893
7359	-44.85	oe	ccsbBroad304_06651	NOV	-	894
7358	-44.82	kd	CGS001-3880	KRT19	Intermediate filaments type I, keratins (acidic)	895
7357	-44.79	kd	CGS001-55654	TMEM127	-	896
7355	-44.72	kd	CGS001-8493	PPM1D	Serine/threonine phosphatases / Protein phosphatases, Mg2+/Mn2+ dependent	897
7356	-44.72	kd	CGS001-10482	NXF1	-	898
7354	-44.71	oe	ccsbBroad304_04991	ZNF785	Zinc fingers, C2H2-type	899
7353	-44.7	oe	ccsbBroad304_01958	YARS	Aminoacyl tRNA synthetases / Class I	900
7352	-44.69	kd	CGS001-28985	MCTS1	-	901
7351	-44.66	oe	ccsbBroad304_05980	CDKN1B	-	902
7350	-44.64	kd	CGS001-11179	ZNF277	-	903
7347	-44.6	oe	ccsbBroad304_03097	CNOT7	-	904
7346	-44.53	oe	ccsbBroad304_02974	HAVCR1	Immunoglobulin superfamily / V-set domain containing	905
7343	-44.5	oe	ccsbBroad304_01290	MAP2K5	MAPKK:STE7 family	906
7344	-44.5	kd	CGS001-148327	CREB3L4	basic leucine zipper proteins	907
7342	-44.49	oe	ccsbBroad304_00956	LYZ	-	908
7341	-44.48	oe	ccsbBroad304_00975	MAT2A	-	909
7340	-44.47	oe	ccsbBroad304_00568	FHL2	-	910
7339	-44.41	kd	CGS001-5321	PLA2G4A	Phospholipase A2	911
7335	-44.37	oe	ccsbBroad304_05782	ADORA2A	GPCR / Class A : Adenosine receptors	912
7336	-44.37	kd	CGS001-125950	RAVER1	RNA binding motif (RRM) containing	913
7337	-44.37	kd	CGS001-11319	ECD	-	914
7334	-44.36	kd	CGS001-10775	POP4	-	915
7333	-44.35	oe	ccsbBroad304_04054	PHF23	Zinc fingers, PHD-type	916
7331	-44.29	kd	CGS001-3034	HAL	-	917
7328	-44.25	oe	ccsbBroad304_01341	PTPN4	Protein tyrosine phosphatases	918
7327	-44.23	kd	CGS001-4234	METTL1	-	919
7325	-44.21	kd	CGS001-51465	UBE2J1	Ubiquitin-conjugating enzymes E2	920
7326	-44.21	kd	CGS001-23029	RBM34	RNA binding motif (RRM) containing	921
7323	-44.19	kd	CGS001-7764	ZNF217	Zinc fingers, C2H2-type	922
7324	-44.19	kd	CGS001-29110	TBK1	IKK family	923
7321	-44.18	oe	ccsbBroad304_05801	ALDH3A1	Aldehyde dehydrogenases	924
7322	-44.18	kd	CGS001-64429	ZDHHC6	Zinc fingers, DHHC-type	925
7320	-44.17	oe	ccsbBroad304_02864	PRDX5	-	926
7319	-44.16	oe	ccsbBroad304_02097	LPAR2	GPCR / Class A : Lysophospholipid receptors : Lysophosphatidic acid	927
7317	-44.14	kd	CGS001-10600	USP16	Ubiquitin-specific peptidases	928
7318	-44.14	kd	CGS001-539	ATP5O	ATPases / F-type	929
7313	-44.02	oe	ccsbBroad304_03769	CTNNBIP1	Catenins	930
7314	-44.02	kd	CGS001-1543	CYP1A1	Cytochrome P450s	931
7312	-44	kd	CGS001-2992	GYG1	Glycosyltransferase family 8 domain containing	932
7311	-43.95	oe	ccsbBroad304_04752	IKBIP	-	933
7310	-43.94	kd	CGS001-79139	DERL1	-	934
7308	-43.87	oe	ccsbBroad304_02175	MAGED1	-	935
7305	-43.83	kd	CGS001-54623	PAF1	-	936
7304	-43.82	oe	ccsbBroad304_06028	CPE	Carboxypeptidase A	937
7301	-43.78	oe	ccsbBroad304_01072	NDUFB6	Mitochondrial respiratory chain complex / Complex I	938
7300	-43.76	kd	CGS001-206358	SLC36A1	SLC36 family of proton-coupled amino acid transporters	939
7298	-43.7	oe	ccsbBroad304_00279	CDK6	Cyclin-dependent kinases, CDK4 subfamily	940
7293	-43.66	kd	CGS001-11344	TWF2	Twinfilin subfamily	941
7294	-43.66	oe	ccsbBroad304_04567	ZNF300	Zinc fingers, C2H2-type	942
7295	-43.66	oe	ccsbBroad304_02012	FADD	-	943
7296	-43.66	oe	ccsbBroad304_07358	DNAJA3	Heat shock proteins / DNAJ (HSP40)	944
7290	-43.59	oe	ccsbBroad304_08255	ZNF219	Zinc fingers, C2H2-type	945
7291	-43.59	kd	CGS001-10641	NPRL2	-	946
7288	-43.56	kd	CGS001-23536	ADAT1	-	947
7287	-43.54	oe	ccsbBroad304_01291	MAP2K6	MAPKK:STE7 family	948
7286	-43.51	oe	ccsbBroad304_01128	OTX2	Homeoboxes / PRD class	949
7285	-43.5	oe	ccsbBroad304_06649	CNOT4	RNA binding motif (RRM) containing	950
7284	-43.49	kd	CGS001-22930	RAB3GAP1	-	951
7282	-43.45	kd	CGS001-29083	GTPBP8	-	952
7281	-43.44	kd	CGS001-2017	CTTN	-	953
7278	-43.4	kd	CGS001-79080	CCDC86	-	954
7277	-43.39	kd	CGS001-84435	GPR123	Adhesion Class GPCRs	955
7276	-43.38	kd	CGS001-64240	ABCG5	ATP binding cassette transporters / subfamily G	956
7272	-43.25	kd	CGS001-9308	CD83	CD molecules	957
7271	-43.24	oe	ccsbBroad304_06453	ING2	Zinc fingers, PHD-type	958
7270	-43.21	kd	CGS001-10270	AKAP8	A-kinase anchor proteins	959
7269	-43.16	kd	CGS001-7076	TIMP1	-	960
7266	-43.12	oe	ccsbBroad304_03565	ADI1	-	961
7267	-43.12	kd	CGS001-6885	MAP3K7	MAPKKK:TAK1 subfamily	962
7264	-43.11	oe	ccsbBroad304_00028	ADH5	Alcohol dehydrogenases	963
7265	-43.11	kd	CGS001-6390	SDHB	Mitochondrial respiratory chain complex / Complex II	964
7263	-43.07	kd	CGS001-10607	TBL3	WD repeat domain containing	965
7262	-43.04	oe	ccsbBroad304_12885	ZFYVE19	Zinc fingers, FYVE domain containing	966
7261	-43	kd	CGS001-11230	PRAF2	-	967
7259	-42.99	oe	ccsbBroad304_02376	RAMP1	Receptor (G protein-coupled) activity modifying proteins	968
7258	-42.98	kd	CGS001-5430	POLR2A	RNA polymerase subunits	969
7256	-42.88	oe	ccsbBroad304_01064	NDUFA1	Mitochondrial respiratory chain complex / Complex I	970
7255	-42.87	oe	ccsbBroad304_08878	METTL4	-	971
7250	-42.8	kd	CGS001-9014	TAF1B	-	972
7251	-42.8	kd	CGS001-821	CANX	-	973
7247	-42.76	kd	CGS001-5328	PLAU	Chymotrypsin	974
7246	-42.75	kd	CGS001-64746	ACBD3	A-kinase anchor proteins	975
7244	-42.73	oe	ccsbBroad304_01515	SDHD	Mitochondrial respiratory chain complex / Complex II	976
7243	-42.72	kd	CGS001-9061	PAPSS1	-	977
7241	-42.69	oe	ccsbBroad304_06149	EIF4B	RNA binding motif (RRM) containing	978
7242	-42.69	oe	ccsbBroad304_06458	IRF3	-	979
7238	-42.63	kd	CGS001-6697	SPR	Short chain dehydrogenase/reductase superfamily / Classical SDR fold cluster 1	980
7239	-42.63	oe	ccsbBroad304_01450	RPS10	S ribosomal proteins	981
7234	-42.53	kd	CGS001-256297	PTF1A	Basic helix-loop-helix proteins	982
7231	-42.51	kd	CGS001-5127	CDK16	Cyclin-dependent kinases, TAIRE subfamily	983
7229	-42.49	oe	ccsbBroad304_02451	HOXB13	Homeoboxes / ANTP class : HOXL subclass	984
7230	-42.49	kd	CGS001-29956	CERS2	Homeoboxes / CERS class	985
7227	-42.42	oe	ccsbBroad304_03197	NDUFA13	Mitochondrial respiratory chain complex / Complex I	986
7226	-42.35	kd	CGS001-5532	PPP3CB	Serine/threonine phosphatases / Protein phosphatase, catalytic subunits	987
7225	-42.33	kd	CGS001-3597	IL13RA1	IL-2 receptor family	988
7223	-42.3	kd	CGS001-23483	TGDS	Short chain dehydrogenase/reductase superfamily / Extended SDR fold	989
7224	-42.3	kd	CGS001-4724	NDUFS4	Mitochondrial respiratory chain complex / Complex I	990
7221	-42.28	oe	ccsbBroad304_02676	PHB2	-	991
7217	-42.18	oe	ccsbBroad304_03746	CDC42SE1	-	992
7216	-42.17	oe	ccsbBroad304_06004	CKB	-	993
7215	-42.1	kd	CGS001-9218	VAPA	-	994
7214	-42.04	oe	ccsbBroad304_00963	SMAD5	SMADs	995
7213	-42.03	kd	CGS001-10491	CRTAP	-	996
7211	-42	oe	ccsbBroad304_04780	GPR139	GPCR / Class A : Orphans	997
7209	-41.98	kd	CGS001-6897	TARS	Aminoacyl tRNA synthetases / Class II	998
7210	-41.98	kd	CGS001-6794	STK11	LKB subfamily	999
7208	-41.94	kd	CGS001-1605	DAG1	-	1000
7207	-41.91	kd	CGS001-23621	BACE1	Pepsin	1001
7205	-41.84	kd	CGS001-3320	HSP90AA1	Heat shock proteins / HSPC	1002
7204	-41.83	kd	CGS001-10765	KDM5B	Histone demethylases	1003
7202	-41.81	oe	ccsbBroad304_02683	COG2	Components of oligomeric golgi complex	1004
7201	-41.8	kd	CGS001-7080	NKX2-1	Homeoboxes / ANTP class : NKL subclass	1005
7199	-41.77	oe	ccsbBroad304_07273	ASMTL	Pseudoautosomal regions / PAR1	1006
7197	-41.71	kd	CGS001-10987	COPS5	-	1007
7196	-41.7	kd	CGS001-10447	FAM3C	-	1008
7195	-41.69	oe	ccsbBroad304_00867	IMPDH2	Oxidoreductases	1009
7193	-41.68	oe	ccsbBroad304_00834	IFNGR1	Interferon receptor family	1010
7194	-41.68	kd	CGS001-64863	METTL4	-	1011
7192	-41.61	kd	CGS001-80218	NAA50	N(alpha)-acetyltransferase subunits	1012
7190	-41.57	kd	CGS001-9917	FAM20B	-	1013
7191	-41.57	kd	CGS001-481	ATP1B1	ATPases / P-type	1014
7188	-41.54	oe	ccsbBroad304_03683	APOM	Apolipoproteins	1015
7187	-41.53	kd	CGS001-4792	NFKBIA	Ankyrin repeat domain containing	1016
7186	-41.45	oe	ccsbBroad304_01336	PTGS2	Cyclooxygenase	1017
7185	-41.44	kd	CGS001-2050	EPHB4	Type XIII RTKs: Ephrin receptor family	1018
7184	-41.37	kd	CGS001-1595	CYP51A1	Cytochrome P450s	1019
7181	-41.36	kd	CGS001-56647	BCCIP	-	1020
7180	-41.35	kd	CGS001-93594	WDR67	-	1021
7179	-41.34	oe	ccsbBroad304_00772	HOXA6	Homeoboxes / ANTP class : HOXL subclass	1022
7178	-41.3	kd	CGS001-50943	FOXP3	Forkhead boxes	1023
7177	-41.28	oe	ccsbBroad304_06173	NR2F6	COUP-TF-like receptors	1024
7176	-41.27	kd	CGS001-25824	PRDX5	-	1025
7175	-41.24	kd	CGS001-25942	SIN3A	-	1026
7174	-41.09	kd	CGS001-4286	MITF	Basic helix-loop-helix proteins	1027
7171	-41.06	kd	CGS001-6932	TCF7	-	1028
7172	-41.06	kd	CGS001-10166	SLC25A15	Mitochondrial amino acid transporter subfamily	1029
7170	-40.99	kd	CGS001-406	ARNTL	Basic helix-loop-helix proteins	1030
7169	-40.97	kd	CGS001-4292	MLH1	-	1031
7166	-40.91	oe	ccsbBroad304_01238	POLR2D	RNA polymerase subunits	1032
7167	-40.91	kd	CGS001-3590	IL11RA	IL-6 receptor family	1033
7165	-40.89	oe	ccsbBroad304_00799	HSP90AB1	Heat shock proteins / HSPC	1034
7164	-40.88	oe	ccsbBroad304_04541	ZNF502	Zinc fingers, C2H2-type	1035
7162	-40.86	oe	ccsbBroad304_00402	CYB561	Cytochrome b genes	1036
7163	-40.86	kd	CGS001-7535	ZAP70	Syk family	1037
7161	-40.84	kd	CGS001-55312	RFK	-	1038
7160	-40.82	kd	CGS001-1153	CIRBP	RNA binding motif (RRM) containing	1039
7157	-40.8	kd	CGS001-6741	SSB	La ribonucleoprotein domain containing	1040
7158	-40.8	kd	CGS001-3161	HMMR	CD molecules	1041
7155	-40.72	kd	CGS001-3030	HADHA	-	1042
7153	-40.71	kd	CGS001-192669	EIF2C3	-	1043
7152	-40.67	kd	CGS001-9774	BCLAF1	-	1044
7151	-40.65	kd	CGS001-29082	CHMP4A	Charged multivesicular body proteins	1045
7148	-40.63	oe	ccsbBroad304_01948	GAS7	-	1046
7147	-40.62	oe	ccsbBroad304_06264	GBP2	-	1047
7146	-40.6	kd	CGS001-51635	DHRS7	Short chain dehydrogenase/reductase superfamily / Classical SDR fold cluster 3	1048
7144	-40.55	oe	ccsbBroad304_02467	AGPAT1	1-acylglycerol-3-phosphate O-acyltransferases	1049
7143	-40.49	oe	ccsbBroad304_02761	SIRT3	Histone deacetylases (HDACs)	1050
7141	-40.48	oe	ccsbBroad304_00650	GNA11	-	1051
7139	-40.46	kd	CGS001-84109	QRFPR	GPCR / Class A : RF amide peptide receptors	1052
7137	-40.39	kd	CGS001-51170	HSD17B11	Short chain dehydrogenase/reductase superfamily / Classical SDR fold cluster 3	1053
7134	-40.35	oe	ccsbBroad304_03839	ZBTB26	BTB/POZ domain containing	1054
7135	-40.35	kd	CGS001-6421	SFPQ	RNA binding motif (RRM) containing	1055
7133	-40.34	oe	ccsbBroad304_00250	CD19	CD molecules	1056
7132	-40.31	kd	CGS001-4998	ORC1	ATPases / AAA-type	1057
7131	-40.23	oe	ccsbBroad304_00038	AGL	-	1058
7130	-40.22	oe	ccsbBroad304_06204	FDFT1	Lanosterol biosynthesis pathway	1059
7128	-40.2	oe	ccsbBroad304_04903	ZNF786	Zinc fingers, C2H2-type	1060
7125	-40.17	kd	CGS001-9967	THRAP3	-	1061
7123	-40.12	kd	CGS001-9159	PCSK7	Subtilisin	1062
7122	-40.11	kd	CGS001-5771	PTPN2	Protein tyrosine phosphatases	1063
7120	-40.06	kd	CGS001-6548	SLC9A1	SLC9 family of sodium/hydrogen exchangers	1064
7121	-40.06	kd	CGS001-1284	COL4A2	Collagens	1065
7119	-40.04	kd	CGS001-1503	CTPS	-	1066
7118	-39.97	kd	CGS001-1455	CSNK1G2	Casein kinase 1 (CK1) family	1067
7117	-39.93	kd	CGS001-271	AMPD2	-	1068
7116	-39.92	kd	CGS001-599	BCL2L2	Serine/threonine phosphatases / Protein phosphatase 1, regulatory subunits	1069
7113	-39.88	oe	ccsbBroad304_03812	PBXIP1	-	1070
7111	-39.87	kd	CGS001-7314	UBB	-	1071
7109	-39.83	oe	ccsbBroad304_01593	SRP14	-	1072
7106	-39.82	oe	ccsbBroad304_03696	C19ORF10	-	1073
7107	-39.82	kd	CGS001-81621	KAZALD1	Immunoglobulin superfamily / I-set domain containing	1074
7105	-39.81	kd	CGS001-28960	DCPS	-	1075
7104	-39.79	kd	CGS001-5048	PAFAH1B1	WD repeat domain containing	1076
7103	-39.76	kd	CGS001-301	ANXA1	Annexins	1077
7102	-39.71	oe	ccsbBroad304_07922	TRIM29	-	1078
7101	-39.7	oe	ccsbBroad304_07017	SUOX	-	1079
7098	-39.61	kd	CGS001-9900	SV2A	Major facilitator superfamily (MFS) of transporters	1080
7099	-39.61	oe	ccsbBroad304_01580	SOX10	SRY (sex determining region Y)-boxes	1081
7097	-39.58	oe	ccsbBroad304_02287	GNPDA1	-	1082
7096	-39.57	oe	ccsbBroad304_06523	LIG1	-	1083
7094	-39.56	kd	CGS001-3638	INSIG1	-	1084
7092	-39.54	kd	CGS001-11116	FGFR1OP	-	1085
7093	-39.54	kd	CGS001-262	AMD1	Decarboxylases	1086
7091	-39.53	kd	CGS001-55366	LGR4	GPCR / Class A : Orphans	1087
7089	-39.48	kd	CGS001-5982	RFC2	ATPases / AAA-type	1088
7088	-39.46	kd	CGS001-5547	PRCP	Lysosomal Pro-Xaa carboxypeptidase	1089
7087	-39.42	oe	ccsbBroad304_05936	CASP2	Caspases	1090
7085	-39.41	kd	CGS001-9443	MED7	-	1091
7086	-39.41	kd	CGS001-5606	MAP2K3	MAPKK:STE7 family	1092
7084	-39.37	kd	CGS001-1615	DARS	Aminoacyl tRNA synthetases / Class II	1093
7083	-39.36	kd	CGS001-355	FAS	Tumour necrosis factor (TNF) receptor family	1094
7082	-39.35	kd	CGS001-5910	RAP1GDS1	Armadillo repeat containing	1095
7081	-39.34	oe	ccsbBroad304_05982	CDX2	Homeoboxes / ANTP class : HOXL subclass	1096
7080	-39.33	kd	CGS001-1163	CKS1B	-	1097
7077	-39.26	oe	ccsbBroad304_11055	PRKCH	Eta subfamily	1098
7075	-39.21	kd	CGS001-6129	RPL7	L ribosomal proteins	1099
7074	-39.19	kd	CGS001-7280	TUBB2A	Tubulins	1100
7070	-39.14	oe	ccsbBroad304_00517	ESR1	Estrogen receptors	1101
7069	-39.12	kd	CGS001-3673	ITGA2	Integrins	1102
7066	-39.08	oe	ccsbBroad304_00782	HPGD	Prostaglandin synthases	1103
7064	-39.05	kd	CGS001-84515	MCM8	-	1104
7063	-39.04	kd	CGS001-5535	PPP3R2	EF-hand domain containing	1105
7062	-38.95	kd	CGS001-642	BLMH	-	1106
7060	-38.93	kd	CGS001-440435	GPR179	GPCR / Class C : Orphans	1107
7061	-38.93	oe	ccsbBroad304_11549	ZNF273	Zinc fingers, C2H2-type	1108
7059	-38.91	kd	CGS001-27102	EIF2AK1	Other PEK family kinases	1109
7057	-38.88	oe	ccsbBroad304_01448	RPS7	S ribosomal proteins	1110
7056	-38.84	kd	CGS001-2237	FEN1	-	1111
7053	-38.78	oe	ccsbBroad304_05865	ATP1A3	ATPases / P-type	1112
7051	-38.77	kd	CGS001-23461	ABCA5	ATP binding cassette transporters / subfamily A	1113
7052	-38.77	oe	ccsbBroad304_01936	RAE1	WD repeat domain containing	1114
7050	-38.73	oe	ccsbBroad304_06066	CTSL1	-	1115
7049	-38.72	oe	ccsbBroad304_01342	PTPN6	Protein tyrosine phosphatases	1116
7048	-38.71	oe	ccsbBroad304_02671	ECD	-	1117
7047	-38.59	kd	CGS001-9337	CNOT8	-	1118
7046	-38.58	kd	CGS001-284	ANGPT1	Fibrinogen C domain containing	1119
7045	-38.56	kd	CGS001-634	CEACAM1	CD molecules	1120
7044	-38.52	oe	ccsbBroad304_00614	GAMT	-	1121
7043	-38.51	kd	CGS001-3458	IFNG	Interferons	1122
7039	-38.47	oe	ccsbBroad304_07102	TSG101	-	1123
7038	-38.43	oe	ccsbBroad304_04038	ELOVL6	-	1124
7037	-38.42	oe	ccsbBroad304_06225	FTH1	-	1125
7036	-38.41	oe	ccsbBroad304_03037	TMEM97	-	1126
7035	-38.37	kd	CGS001-4038	LRP4	Low density lipoprotein receptors	1127
7034	-38.35	kd	CGS001-4698	NDUFA5	Mitochondrial respiratory chain complex / Complex I	1128
7033	-38.32	oe	ccsbBroad304_01677	TLE2	WD repeat domain containing	1129
7030	-38.29	oe	ccsbBroad304_01545	SLC3A2	SLC3 family	1130
7026	-38.25	oe	ccsbBroad304_03864	OVOL2	Zinc fingers, C2H2-type	1131
7028	-38.25	kd	CGS001-55556	ENOSF1	-	1132
7024	-38.23	kd	CGS001-5810	RAD1	-	1133
7023	-38.22	kd	CGS001-23013	SPEN	RNA binding motif (RRM) containing	1134
7022	-38.21	kd	CGS001-55526	DHTKD1	-	1135
7021	-38.2	oe	ccsbBroad304_04454	FBXL20	F-boxes / Leucine-rich repeats	1136
7020	-38.19	kd	CGS001-1831	TSC22D3	-	1137
7018	-38.14	kd	CGS001-26054	SENP6	Ulp1 endopeptidase	1138
7017	-38.1	kd	CGS001-10493	VAT1	-	1139
7016	-38.09	oe	ccsbBroad304_01809	ZNF136	Zinc fingers, C2H2-type	1140
7015	-38.07	kd	CGS001-6199	RPS6KB2	p70 subfamily	1141
7014	-38.06	oe	ccsbBroad304_03788	LPAR5	GPCR / Class A : Lysophospholipid receptors : Lysophosphatidic acid	1142
7012	-38.03	oe	ccsbBroad304_08681	ADCK3	ABC1-B subfamily	1143
7010	-37.94	oe	ccsbBroad304_01071	NDUFB5	Mitochondrial respiratory chain complex / Complex I	1144
7007	-37.91	kd	CGS001-22944	KIN	-	1145
7008	-37.91	kd	CGS001-2857	GPR34	GPCR / Class A : Orphans	1146
7006	-37.9	kd	CGS001-10623	POLR3C	RNA polymerase subunits	1147
7005	-37.89	kd	CGS001-7046	TGFBR1	Type I receptor serine/threonine kinases	1148
7003	-37.87	kd	CGS001-79885	HDAC11	Histone deacetylases	1149
7004	-37.87	oe	ccsbBroad304_00270	CDK1	Cyclin-dependent kinases, CDK1 subfamily	1150
7002	-37.86	kd	CGS001-7316	UBC	-	1151
7000	-37.75	kd	CGS001-7082	TJP1	-	1152
7001	-37.75	kd	CGS001-2771	GNAI2	-	1153
6997	-37.64	kd	CGS001-134860	TAAR9	GPCR / Class A : Trace amine associated receptors	1154
6994	-37.63	kd	CGS001-7083	TK1	-	1155
6995	-37.63	oe	ccsbBroad304_06018	COMT	Catecholamine turnover	1156
6993	-37.58	oe	ccsbBroad304_07320	SQSTM1	-	1157
6992	-37.57	kd	CGS001-8503	PIK3R3	Phosphatidylinositol kinases	1158
6990	-37.56	kd	CGS001-6919	TCEA2	-	1159
6991	-37.56	kd	CGS001-2782	GNB1	WD repeat domain containing	1160
6989	-37.5	oe	ccsbBroad304_10994	NEK2	NIMA (never in mitosis gene a)- related kinase (NEK) family	1161
6987	-37.48	oe	ccsbBroad304_06367	HK1	-	1162
6988	-37.48	kd	CGS001-2859	GPR35	GPCR / Class A : Orphans	1163
6985	-37.47	oe	ccsbBroad304_07374	PTPLA	-	1164
6986	-37.47	kd	CGS001-3315	HSPB1	Heat shock proteins / HSPB	1165
6984	-37.4	kd	CGS001-81533	ITFG1	-	1166
6981	-37.37	kd	CGS001-6647	SOD1	-	1167
6982	-37.37	kd	CGS001-65217	PCDH15	Cadherins / Cadherin-related	1168
6983	-37.37	kd	CGS001-2963	GTF2F2	General transcription factors	1169
6980	-37.32	kd	CGS001-4176	MCM7	-	1170
6979	-37.31	kd	CGS001-2181	ACSL3	Acyl-CoA synthetase family	1171
6978	-37.29	kd	CGS001-1022	CDK7	Cyclin-dependent kinases, CDK7 subfamily	1172
6977	-37.26	oe	ccsbBroad304_01061	NAB2	-	1173
6976	-37.24	kd	CGS001-3383	ICAM1	CD molecules	1174
6975	-37.23	oe	ccsbBroad304_04544	RCCD1	-	1175
6973	-37.22	kd	CGS001-1854	DUT	-	1176
6970	-37.17	oe	ccsbBroad304_05253	GPR114	Adhesion Class GPCRs	1177
6971	-37.17	kd	CGS001-135	ADORA2A	GPCR / Class A : Adenosine receptors	1178
6968	-37.14	oe	ccsbBroad304_00796	DNAJB2	Heat shock proteins / DNAJ (HSP40)	1179
6969	-37.14	oe	ccsbBroad304_00462	DR1	-	1180
6965	-37.11	kd	CGS001-291	SLC25A4	Mitochondrial nucleotide transporter subfamily	1181
6963	-37.02	kd	CGS001-80150	ASRGL1	-	1182
6960	-36.99	kd	CGS001-54584	GNB1L	WD repeat domain containing	1183
6959	-36.97	kd	CGS001-4664	NAB1	-	1184
6958	-36.96	kd	CGS001-2280	FKBP1A	Cis-trans-isomerases	1185
6957	-36.9	oe	ccsbBroad304_01054	GADD45B	-	1186
6954	-36.87	kd	CGS001-6605	SMARCE1	-	1187
6955	-36.87	kd	CGS001-9374	PPT2	-	1188
6953	-36.82	kd	CGS001-51347	TAOK3	TAO subfamily	1189
6952	-36.8	kd	CGS001-6207	RPS13	S ribosomal proteins	1190
6950	-36.79	oe	ccsbBroad304_00817	IDH2	-	1191
6951	-36.79	oe	ccsbBroad304_02510	CNPY3	Trinucleotide (CAG) repeat containing	1192
6949	-36.78	kd	CGS001-5264	PHYH	-	1193
6948	-36.77	kd	CGS001-226	ALDOA	-	1194
6946	-36.76	oe	ccsbBroad304_00120	ATOX1	-	1195
6945	-36.74	oe	ccsbBroad304_06889	RPN2	-	1196
6942	-36.72	oe	ccsbBroad304_00378	CSNK1D	Casein kinase 1 (CK1) family	1197
6943	-36.72	kd	CGS001-3845	KRAS	RAS subfamily	1198
6944	-36.72	kd	CGS001-5245	PHB	-	1199
6939	-36.65	kd	CGS001-221895	JAZF1	Zinc fingers, C2H2-type	1200
6937	-36.62	oe	ccsbBroad304_13998	PDXK	-	1201
6935	-36.55	oe	ccsbBroad304_06694	SERPINA5	Serine (or cysteine) peptidase inhibitors	1202
6936	-36.55	kd	CGS001-9668	ZNF432	Zinc fingers, C2H2-type	1203
6934	-36.52	kd	CGS001-3298	HSF2	-	1204
6932	-36.48	kd	CGS001-2909	ARHGAP35	Rho GTPase activating proteins	1205
6928	-36.46	kd	CGS001-10497	UNC13B	-	1206
6929	-36.46	kd	CGS001-344	APOC2	Apolipoproteins	1207
6927	-36.44	oe	ccsbBroad304_00736	NRG1	Immunoglobulin superfamily / I-set domain containing	1208
6925	-36.42	oe	ccsbBroad304_07724	KDELR2	-	1209
6924	-36.38	kd	CGS001-3932	LCK	Src family	1210
6921	-36.34	kd	CGS001-1495	CTNNA1	Catenins	1211
6922	-36.34	kd	CGS001-8703	B4GALT3	Beta 4-glycosyltransferases	1212
6918	-36.29	kd	CGS001-3570	IL6R	IL-6 receptor family	1213
6917	-36.24	kd	CGS001-116511	MAS1L	GPCR / Class A : Orphans	1214
6912	-36.06	kd	CGS001-7444	VRK2	Vaccina related kinase (VRK) family	1215
6908	-36.01	kd	CGS001-415116	PIM3	PIM family	1216
6906	-36	kd	CGS001-5277	PIGA	Glycosyltransferase group 1 domain containing	1217
6904	-35.94	kd	CGS001-6185	RPN2	-	1218
6905	-35.94	oe	ccsbBroad304_02653	PRAF2	-	1219
6902	-35.93	kd	CGS001-124626	ZPBP2	Immunoglobulin superfamily / Immunoglobulin-like domain containing	1220
6903	-35.93	kd	CGS001-2224	FDPS	Lanosterol biosynthesis pathway	1221
6900	-35.89	oe	ccsbBroad304_02788	PRAME	-	1222
6899	-35.82	kd	CGS001-4710	NDUFB4	Mitochondrial respiratory chain complex / Complex I	1223
6897	-35.79	kd	CGS001-435	ASL	-	1224
6893	-35.75	kd	CGS001-6643	SNX2	Sorting nexins	1225
6892	-35.73	oe	ccsbBroad304_05985	CFL1	-	1226
6888	-35.7	oe	ccsbBroad304_00382	CSNK2A2	Casein kinase 2 (CK2) family	1227
6889	-35.7	kd	CGS001-7915	ALDH5A1	Aldehyde dehydrogenases	1228
6890	-35.7	oe	ccsbBroad304_07135	WNT10B	Wingless-type MMTV integration sites	1229
6886	-35.64	kd	CGS001-8702	B4GALT4	Beta 4-glycosyltransferases	1230
6883	-35.55	kd	CGS001-488	ATP2A2	Calcium-ATPases	1231
6882	-35.54	kd	CGS001-26020	LRP10	Low density lipoprotein receptors	1232
6881	-35.53	kd	CGS001-7298	TYMS	Methyltransferases	1233
6879	-35.46	kd	CGS001-3248	HPGD	Prostaglandin synthases	1234
6880	-35.46	oe	ccsbBroad304_00102	RND3	-	1235
6877	-35.42	kd	CGS001-7597	ZBTB25	BTB/POZ domain containing	1236
6876	-35.41	kd	CGS001-6936	C2ORF3	-	1237
6874	-35.36	oe	ccsbBroad304_08694	TBX20	T-boxes	1238
6873	-35.35	kd	CGS001-7389	UROD	-	1239
6871	-35.29	oe	ccsbBroad304_09765	ZBTB49	BTB/POZ domain containing	1240
6869	-35.27	kd	CGS001-7251	TSG101	-	1241
6866	-35.22	kd	CGS001-353322	ANKRD37	Ankyrin repeat domain containing	1242
6865	-35.18	oe	ccsbBroad304_00053	ALDOA	-	1243
6864	-35.15	kd	CGS001-7879	RAB7A	RAB, member RAS oncogene	1244
6863	-35.14	kd	CGS001-1345	COX6C	Mitochondrial respiratory chain complex	1245
6861	-35.12	kd	CGS001-6772	STAT1	SH2 domain containing	1246
6859	-35.11	kd	CGS001-163059	ZNF433	Zinc fingers, C2H2-type	1247
6860	-35.11	kd	CGS001-5920	RARRES3	-	1248
6858	-35.05	kd	CGS001-55038	CDCA4	-	1249
6856	-35.04	kd	CGS001-8914	TIMELESS	-	1250
6857	-35.04	kd	CGS001-54681	P4HTM	-	1251
6854	-35.03	oe	ccsbBroad304_02398	LANCL1	-	1252
6855	-35.03	oe	ccsbBroad304_07820	SNW1	-	1253
6851	-34.99	oe	ccsbBroad304_06394	HOXC9	Homeoboxes / ANTP class : HOXL subclass	1254
6849	-34.97	kd	CGS001-23451	SF3B1	-	1255
6850	-34.97	kd	CGS001-8613	PPAP2B	Lipid phosphate phosphatases	1256
6846	-34.95	kd	CGS001-5021	OXTR	GPCR / Class A : Vasopressin and oxytocin receptors	1257
6842	-34.9	kd	CGS001-8833	GMPS	-	1258
6843	-34.9	oe	ccsbBroad304_00899	KCNK2	Two-P potassium channels	1259
6840	-34.89	kd	CGS001-7301	TYRO3	Type XI RTKs: TAM (TYRO3-, AXL- and MER-TK) receptor family	1260
6841	-34.89	oe	ccsbBroad304_05194	LIPH	-	1261
6838	-34.88	oe	ccsbBroad304_01378	RASA1	Pleckstrin homology (PH) domain containing	1262
6839	-34.88	kd	CGS001-533	ATP6V0B	ATPases / V-type	1263
6835	-34.87	oe	ccsbBroad304_01610	STAT4	SH2 domain containing	1264
6836	-34.87	oe	ccsbBroad304_06469	KARS	Aminoacyl tRNA synthetases / Class II	1265
6833	-34.86	kd	CGS001-6093	ROCK1	Pleckstrin homology (PH) domain containing	1266
6834	-34.86	kd	CGS001-8655	DYNLL1	Cytoplasmic dyneins	1267
6831	-34.83	oe	ccsbBroad304_10157	LHX8	Homeoboxes / LIM class	1268
6832	-34.83	kd	CGS001-340371	NRBP2	NRBP family	1269
6829	-34.82	oe	ccsbBroad304_07131	VRK1	Vaccina related kinase (VRK) family	1270
6830	-34.82	oe	ccsbBroad304_08594	PECR	Short chain dehydrogenase/reductase superfamily / Classical SDR fold cluster 1	1271
6828	-34.81	kd	CGS001-57684	ZBTB26	BTB/POZ domain containing	1272
6827	-34.8	kd	CGS001-4638	MYLK	Myosin Light Chain Kinase (MLCK) family	1273
6826	-34.78	oe	ccsbBroad304_02806	OPN3	GPCR / Class A : Opsin receptors	1274
6823	-34.63	kd	CGS001-2769	GNA15	-	1275
6822	-34.62	kd	CGS001-2634	GBP2	-	1276
6820	-34.61	kd	CGS001-6868	ADAM17	ADAM metallopeptidase domain containing	1277
6818	-34.56	kd	CGS001-2160	F11	Chymotrypsin	1278
6819	-34.56	kd	CGS001-10670	RRAGA	-	1279
6817	-34.55	kd	CGS001-4594	MUT	-	1280
6814	-34.48	kd	CGS001-63892	THADA	-	1281
6815	-34.48	kd	CGS001-5781	PTPN11	Protein tyrosine phosphatases	1282
6813	-34.47	kd	CGS001-6696	SPP1	Endogenous ligands	1283
6811	-34.46	kd	CGS001-6337	SCNN1A	Epithelial sodium channels (ENaC)	1284
6812	-34.46	kd	CGS001-53343	NUDT9	Nudix motif containing	1285
6810	-34.4	kd	CGS001-2966	GTF2H2	General transcription factors	1286
6806	-34.34	oe	ccsbBroad304_06253	GALT	-	1287
6805	-34.27	kd	CGS001-6194	RPS6	S ribosomal proteins	1288
6804	-34.23	kd	CGS001-55604	LRRC16A	-	1289
6803	-34.21	oe	ccsbBroad304_05779	ADK	Adenosine turnover	1290
6802	-34.2	kd	CGS001-4668	NAGA	-	1291
6800	-34.17	kd	CGS001-1649	DDIT3	-	1292
6799	-34.15	oe	ccsbBroad304_07164	ZNF133	Zinc fingers, C2H2-type	1293
6798	-34.14	kd	CGS001-9324	HMGN3	High-mobility group / Canonical	1294
6797	-34.13	kd	CGS001-10142	AKAP9	A-kinase anchor proteins	1295
6796	-34.05	kd	CGS001-7407	VARS	Aminoacyl tRNA synthetases / Class I	1296
6794	-34.02	kd	CGS001-2322	FLT3	Type III RTKs: PDGFR, CSFR, Kit, FLT3 receptor family	1297
6793	-34.01	kd	CGS001-375133	PI4KAP2	-	1298
6790	-34	oe	ccsbBroad304_07709	AFG3L2	ATPases / AAA-type	1299
6791	-34	oe	ccsbBroad304_00144	B2M	Immunoglobulin superfamily / C1-set domain containing	1300
6788	-33.99	kd	CGS001-7984	ARHGEF5	Rho guanine nucleotide exchange factors	1301
6787	-33.98	oe	ccsbBroad304_06431	IFNAR2	Interferon receptor family	1302
6786	-33.97	oe	ccsbBroad304_07961	RCHY1	RING-type (C3HC4) zinc fingers	1303
6785	-33.95	oe	ccsbBroad304_02592	KIF2C	Kinesins	1304
6784	-33.94	kd	CGS001-9601	PDIA4	Protein disulfide isomerases	1305
6782	-33.9	kd	CGS001-57404	CYP20A1	Cytochrome P450s	1306
6781	-33.88	kd	CGS001-27	ABL2	Abl family	1307
6780	-33.86	kd	CGS001-3775	KCNK1	Two-P potassium channels	1308
6777	-33.83	kd	CGS001-8826	IQGAP1	-	1309
6776	-33.82	kd	CGS001-275	AMT	-	1310
6773	-33.79	kd	CGS001-25976	TIPARP	Poly (ADP-ribose) polymerases	1311
6774	-33.79	kd	CGS001-84547	PGBD1	-	1312
6775	-33.79	kd	CGS001-2037	EPB41L2	-	1313
6772	-33.78	kd	CGS001-27201	GPR78	GPCR / Class A : Orphans	1314
6771	-33.74	kd	CGS001-51684	SUFU	-	1315
6770	-33.72	kd	CGS001-1385	CREB1	basic leucine zipper proteins	1316
6767	-33.7	oe	ccsbBroad304_02218	IKBKE	IKK family	1317
6765	-33.63	kd	CGS001-7936	RDBP	-	1318
6764	-33.6	kd	CGS001-51295	ECSIT	Mitochondrial respiratory chain complex assembly factors	1319
6763	-33.59	kd	CGS001-147807	ZNF524	Zinc fingers, C2H2-type	1320
6761	-33.56	kd	CGS001-8905	AP1S2	-	1321
6758	-33.51	kd	CGS001-10868	USP20	Ubiquitin-specific peptidases	1322
6757	-33.46	oe	ccsbBroad304_01519	SET	-	1323
6755	-33.45	kd	CGS001-90233	ZNF551	Zinc fingers, C2H2-type	1324
6756	-33.45	oe	ccsbBroad304_00818	IDH3A	-	1325
6754	-33.4	kd	CGS001-55278	QRSL1	-	1326
6753	-33.38	kd	CGS001-10450	PPIE	RNA binding motif (RRM) containing	1327
6752	-33.37	kd	CGS001-7029	TFDP2	-	1328
6751	-33.3	kd	CGS001-9655	SOCS5	SH2 domain containing	1329
6750	-33.26	oe	ccsbBroad304_04227	SETD7	Histone methyltransferases (HMTs)	1330
6749	-33.25	kd	CGS001-4695	NDUFA2	Mitochondrial respiratory chain complex / Complex I	1331
6748	-33.22	kd	CGS001-3608	ILF2	-	1332
6746	-33.19	oe	ccsbBroad304_07074	TLR2	Toll-like receptor family	1333
6744	-33.17	kd	CGS001-83729	INHBE	-	1334
6742	-33.16	kd	CGS001-11136	SLC7A9	SLC7 family	1335
6743	-33.16	kd	CGS001-112398	EGLN2	2-oxoglutarate oxygenases	1336
6739	-33.12	oe	ccsbBroad304_09425	RNF166	RING-type (C3HC4) zinc fingers	1337
6737	-33.11	kd	CGS001-5293	PIK3CD	Phosphatidylinositol kinases	1338
6738	-33.11	kd	CGS001-10437	IFI30	-	1339
6735	-33.08	oe	ccsbBroad304_06058	CSNK2B	Casein kinase 2 (CK2) family	1340
6734	-33.07	oe	ccsbBroad304_00239	CCNG1	-	1341
6733	-33.03	oe	ccsbBroad304_02163	MED7	-	1342
6731	-32.96	kd	CGS001-6500	SKP1	-	1343
6728	-32.94	kd	CGS001-3117	HLA-DQA1	Immunoglobulin superfamily / C1-set domain containing	1344
6729	-32.94	kd	CGS001-2247	FGF2	Endogenous ligands	1345
6724	-32.88	kd	CGS001-8841	HDAC3	Histone deacetylases	1346
6723	-32.87	kd	CGS001-26227	PHGDH	-	1347
6722	-32.86	kd	CGS001-127396	ZNF684	Zinc fingers, C2H2-type	1348
6720	-32.84	kd	CGS001-5962	RDX	-	1349
6718	-32.82	kd	CGS001-54805	CNNM2	-	1350
6719	-32.82	kd	CGS001-81894	SLC25A28	Miscellaneous SLC25 mitochondrial transporters	1351
6717	-32.81	oe	ccsbBroad304_06683	FURIN	Subtilisin	1352
6716	-32.8	kd	CGS001-5997	RGS2	Endogenous ligands	1353
6714	-32.78	kd	CGS001-2313	FLI1	ETS Transcription Factors	1354
6715	-32.78	kd	CGS001-637	BID	Endogenous ligands	1355
6713	-32.76	oe	ccsbBroad304_02249	KIAA0494	-	1356
6711	-32.71	kd	CGS001-10928	RALBP1	-	1357
6708	-32.63	kd	CGS001-140690	CTCFL	Zinc fingers, C2H2-type	1358
6707	-32.61	kd	CGS001-57178	ZMIZ1	Zinc fingers, MIZ-type	1359
6705	-32.59	oe	ccsbBroad304_00094	ARF1	ADP-ribosylation factors	1360
6702	-32.52	kd	CGS001-5695	PSMB7	Proteasome subunits	1361
6701	-32.48	kd	CGS001-116039	OSR2	Zinc fingers, C2H2-type	1362
6700	-32.42	oe	ccsbBroad304_01388	RELB	NFkappaB transcription factor family	1363
6698	-32.41	kd	CGS001-25797	QPCT	Aminopeptidase Y	1364
6697	-32.4	kd	CGS001-27297	CRCP	-	1365
6696	-32.39	oe	ccsbBroad304_02459	KAT5	Histone acetyltransferases (HATs)	1366
6695	-32.38	kd	CGS001-23647	ARFIP2	-	1367
6693	-32.37	oe	ccsbBroad304_09206	ZGPAT	G patch domain containing	1368
6694	-32.37	kd	CGS001-3998	LMAN1	-	1369
6691	-32.29	kd	CGS001-8518	IKBKAP	Elongator acetyltransferase complex subunits	1370
6687	-32.2	kd	CGS001-5576	PRKAR2A	Protein kinase A	1371
6686	-32.19	kd	CGS001-55290	BRF2	-	1372
6684	-32.18	kd	CGS001-8935	SKAP2	Pleckstrin homology (PH) domain containing	1373
6683	-32.16	kd	CGS001-10672	GNA13	-	1374
6681	-32.11	oe	ccsbBroad304_01234	POLB	DNA polymerases	1375
6679	-32.05	oe	ccsbBroad304_02279	RBX1	RING-type (C3HC4) zinc fingers	1376
6678	-32.03	kd	CGS001-10953	TOMM34	Tetratricopeptide (TTC) repeat domain containing	1377
6677	-31.97	oe	ccsbBroad304_06257	GATA2	GATA zinc finger domain containing	1378
6674	-31.85	oe	ccsbBroad304_06617	NASP	Tetratricopeptide (TTC) repeat domain containing	1379
6673	-31.84	oe	ccsbBroad304_04976	SERPINA12	Serine (or cysteine) peptidase inhibitors	1380
6672	-31.78	oe	ccsbBroad304_03071	CHMP4A	Charged multivesicular body proteins	1381
6670	-31.71	kd	CGS001-11180	WDR6	WD repeat domain containing	1382
6668	-31.68	kd	CGS001-2896	GRN	-	1383
6667	-31.67	kd	CGS001-8834	TMEM11	-	1384
6665	-31.66	oe	ccsbBroad304_04379	LZIC	-	1385
6666	-31.66	oe	ccsbBroad304_01974	RNASET2	-	1386
6663	-31.62	oe	ccsbBroad304_01660	TFAP4	Basic helix-loop-helix proteins	1387
6662	-31.61	oe	ccsbBroad304_08267	KLF3	Kruppel-like transcription factors	1388
6661	-31.6	kd	CGS001-47	ACLY	-	1389
6660	-31.59	oe	ccsbBroad304_05471	ABCB5	ATP binding cassette transporters / subfamily B	1390
6659	-31.58	kd	CGS001-28512	NKIRAS1	-	1391
6656	-31.47	kd	CGS001-397	ARHGDIB	Endogenous ligands	1392
6654	-31.43	kd	CGS001-10149	GPR64	Adhesion Class GPCRs	1393
6653	-31.42	kd	CGS001-23236	PLCB1	Phosphoinositide-specific phospholipase C	1394
6651	-31.41	oe	ccsbBroad304_03798	PHTF2	-	1395
6649	-31.36	kd	CGS001-7518	XRCC4	XRCC DNA Repair	1396
6647	-31.33	oe	ccsbBroad304_01363	RABGGTA	Prenyltransferase alpha subunit repeat containing	1397
6646	-31.32	kd	CGS001-23475	QPRT	-	1398
6645	-31.31	oe	ccsbBroad304_02205	WTAP	-	1399
6644	-31.29	kd	CGS001-27347	STK39	FRAY subfamily	1400
6642	-31.27	oe	ccsbBroad304_04613	HSPB9	Heat shock proteins / HSPB	1401
6641	-31.25	kd	CGS001-23369	PUM2	-	1402
6639	-31.2	kd	CGS001-10473	HMGN4	High-mobility group / Canonical	1403
6636	-31.19	kd	CGS001-8792	TNFRSF11A	Tumour necrosis factor (TNF) receptor family	1404
6635	-31.17	kd	CGS001-2877	GPX2	-	1405
6633	-31.14	kd	CGS001-8720	MBTPS1	Subtilisin	1406
6630	-31.08	kd	CGS001-7185	TRAF1	-	1407
6629	-31.04	kd	CGS001-7056	THBD	CD molecules	1408
6628	-31	kd	CGS001-84844	PHF5A	Zinc fingers, PHD-type	1409
6626	-30.99	kd	CGS001-1105	CHD1	-	1410
6625	-30.97	kd	CGS001-6223	RPS19	S ribosomal proteins	1411
6624	-30.96	kd	CGS001-54807	ZNF586	Zinc fingers, C2H2-type	1412
6622	-30.94	oe	ccsbBroad304_00276	CDK2	Cyclin-dependent kinases, CDK1 subfamily	1413
6618	-30.89	kd	CGS001-51752	ERAP1	Aminopeptidase N	1414
6614	-30.81	kd	CGS001-9121	SLC16A5	SLC16 family of monocarboxylate transporters	1415
6611	-30.75	kd	CGS001-1875	E2F5	-	1416
6607	-30.67	kd	CGS001-64087	MCCC2	-	1417
6606	-30.66	kd	CGS001-2309	FOXO3	Forkhead boxes	1418
6604	-30.58	oe	ccsbBroad304_06840	RAP1GDS1	Armadillo repeat containing	1419
6601	-30.53	oe	ccsbBroad304_13598	NRBP2	NRBP family	1420
6602	-30.53	kd	CGS001-8727	CTNNAL1	Catenins	1421
6599	-30.5	oe	ccsbBroad304_00489	EHHADH	-	1422
6597	-30.48	kd	CGS001-116512	MRGPRD	GPCR / Class A : Orphans	1423
6596	-30.47	kd	CGS001-29890	RBM15B	RNA binding motif (RRM) containing	1424
6594	-30.44	oe	ccsbBroad304_01288	MAPK9	MAPK:JNK subfamily	1425
6590	-30.36	oe	ccsbBroad304_00888	ITPK1	-	1426
6589	-30.34	kd	CGS001-10664	CTCF	Zinc fingers, C2H2-type	1427
6584	-30.24	kd	CGS001-3028	HSD17B10	Short chain dehydrogenase/reductase superfamily / Classical SDR fold cluster 1	1428
6585	-30.24	kd	CGS001-378	ARF4	ADP-ribosylation factors	1429
6581	-30.21	kd	CGS001-23076	RRP1B	-	1430
6582	-30.21	kd	CGS001-22823	MTF2	Zinc fingers, PHD-type	1431
6583	-30.21	oe	ccsbBroad304_02053	BTRC	F-boxes / WD-40 domains	1432
6580	-30.2	kd	CGS001-51593	SRRT	-	1433
6577	-30.18	kd	CGS001-6259	RYK	Type XV RTKs: RYK	1434
6578	-30.18	oe	ccsbBroad304_08993	DHDDS	-	1435
6573	-30.11	kd	CGS001-7226	TRPM2	Transient Receptor Potential channels	1436
6571	-30.09	kd	CGS001-10038	PARP2	Poly (ADP-ribose) polymerases	1437
6569	-30.04	kd	CGS001-54600	UGT1A9	UDP glucuronosyltransferases	1438
6568	-30.03	kd	CGS001-168374	ZNF92	Zinc fingers, C2H2-type	1439
6567	-30.02	oe	ccsbBroad304_07843	FCHO1	-	1440
6566	-30	oe	ccsbBroad304_00937	LGALS2	Lectins, galactoside-binding	1441
6565	-29.98	kd	CGS001-7332	UBE2L3	Ubiquitin-conjugating enzymes E2	1442
6564	-29.95	kd	CGS001-3276	PRMT1	Protein arginine N-methyltransferases	1443
6561	-29.89	oe	ccsbBroad304_02822	ARFIP2	-	1444
6560	-29.87	oe	ccsbBroad304_07101	TSC2	-	1445
6559	-29.86	kd	CGS001-133690	CAPSL	EF-hand domain containing	1446
6558	-29.85	kd	CGS001-6617	SNAPC1	-	1447
6557	-29.83	kd	CGS001-10237	SLC35B1	SLC35 family of nucleotide sugar transporters	1448
6555	-29.82	kd	CGS001-136259	KLF14	Kruppel-like transcription factors	1449
6553	-29.78	kd	CGS001-4067	LYN	Src family	1450
6551	-29.77	oe	ccsbBroad304_03658	DCP1A	-	1451
6550	-29.76	kd	CGS001-57661	PHRF1	Zinc fingers, PHD-type	1452
6549	-29.75	oe	ccsbBroad304_02674	STK38	NDR family	1453
6544	-29.66	kd	CGS001-10325	RRAGB	-	1454
6542	-29.64	kd	CGS001-3705	ITPK1	-	1455
6543	-29.64	oe	ccsbBroad304_00067	SLC25A4	Mitochondrial nucleotide transporter subfamily	1456
6541	-29.61	oe	ccsbBroad304_01280	PRKAR1A	Protein kinase A	1457
6539	-29.6	kd	CGS001-5930	RBBP6	-	1458
6537	-29.55	kd	CGS001-29850	TRPM5	Transient Receptor Potential channels	1459
6535	-29.54	oe	ccsbBroad304_00443	DHFR	Oxidoreductases	1460
6534	-29.53	kd	CGS001-5693	PSMB5	Proteasome subunits	1461
6533	-29.52	kd	CGS001-6119	RPA3	-	1462
6531	-29.51	kd	CGS001-10318	TNIP1	-	1463
6532	-29.51	kd	CGS001-30849	PIK3R4	Phosphatidylinositol kinases	1464
6528	-29.43	kd	CGS001-5160	PDHA1	-	1465
6529	-29.43	oe	ccsbBroad304_08014	GBGT1	Glycosyltransferase family 6 domain containing	1466
6527	-29.42	kd	CGS001-2746	GLUD1	-	1467
6525	-29.37	oe	ccsbBroad304_06068	CXADR	Immunoglobulin superfamily / Immunoglobulin-like domain containing	1468
6523	-29.34	kd	CGS001-3485	IGFBP2	insulin-like growth factor (IGF) binding proteins	1469
6521	-29.3	kd	CGS001-2767	GNA11	-	1470
6520	-29.29	kd	CGS001-6603	SMARCD2	-	1471
6519	-29.28	kd	CGS001-89910	UBE3B	-	1472
6517	-29.27	kd	CGS001-8089	YEATS4	-	1473
6515	-29.21	oe	ccsbBroad304_06538	LSP1	-	1474
6514	-29.2	kd	CGS001-2067	ERCC1	-	1475
6512	-29.17	kd	CGS001-10923	SUB1	-	1476
6511	-29.15	kd	CGS001-2194	FASN	Short chain dehydrogenase/reductase superfamily / Atypical members	1477
6506	-29.08	kd	CGS001-224	ALDH3A2	Aldehyde dehydrogenases	1478
6505	-29.07	kd	CGS001-5645	PRSS2	Serine peptidases	1479
6503	-29.05	kd	CGS001-9869	SETDB1	Histone methyltransferases (HMTs)	1480
6502	-29.02	kd	CGS001-836	CASP3	Caspases	1481
6501	-29	kd	CGS001-7874	USP7	Ubiquitin-specific peptidases	1482
6500	-28.99	oe	ccsbBroad304_01398	RHEB	-	1483
6497	-28.97	kd	CGS001-7187	TRAF3	-	1484
6498	-28.97	kd	CGS001-3400	ID4	Basic helix-loop-helix proteins	1485
6495	-28.94	kd	CGS001-857	CAV1	-	1486
6493	-28.91	kd	CGS001-51131	PHF11	Zinc fingers, PHD-type	1487
6491	-28.89	kd	CGS001-9134	CCNE2	-	1488
6492	-28.89	kd	CGS001-1514	CTSL1	-	1489
6490	-28.85	kd	CGS001-29105	C16ORF80	-	1490
6489	-28.84	kd	CGS001-23192	ATG4B	Aut2 peptidase	1491
6488	-28.83	kd	CGS001-54677	CROT	-	1492
6485	-28.73	oe	ccsbBroad304_00070	ANXA5	Annexins	1493
6482	-28.68	kd	CGS001-91304	C19ORF6	-	1494
6479	-28.65	kd	CGS001-3735	KARS	Aminoacyl tRNA synthetases / Class II	1495
6478	-28.63	oe	ccsbBroad304_10423	BMPR1A	Type I receptor serine/threonine kinases	1496
6477	-28.62	kd	CGS001-8202	NCOA3	Histone acetyltransferases	1497
6476	-28.6	kd	CGS001-445	ASS1	-	1498
6475	-28.59	kd	CGS001-64123	ELTD1	Adhesion Class GPCRs	1499
6474	-28.57	oe	ccsbBroad304_07564	SLC25A15	Mitochondrial amino acid transporter subfamily	1500
6473	-28.52	kd	CGS001-8624	PSMG1	-	1501
6471	-28.5	kd	CGS001-1119	CHKA	-	1502
6469	-28.47	kd	CGS001-23512	SUZ12	Zinc fingers, C2H2-type	1503
6468	-28.39	kd	CGS001-6675	UAP1	-	1504
6466	-28.34	kd	CGS001-790	CAD	-	1505
6465	-28.26	oe	ccsbBroad304_13975	TYRO3	Type XI RTKs: TAM (TYRO3-, AXL- and MER-TK) receptor family	1506
6463	-28.23	kd	CGS001-629	CFB	Complement system	1507
6464	-28.23	kd	CGS001-622	BDH1	Short chain dehydrogenase/reductase superfamily / Classical SDR fold cluster 2	1508
6462	-28.22	kd	CGS001-4701	NDUFA7	Mitochondrial respiratory chain complex / Complex I	1509
6461	-28.21	oe	ccsbBroad304_08873	P2RY12	GPCR / Class A : Purinergic receptors, P2Y	1510
6460	-28.2	kd	CGS001-29968	PSAT1	-	1511
6459	-28.18	oe	ccsbBroad304_06234	G6PC	-	1512
6458	-28.14	kd	CGS001-51284	TLR7	Toll-like receptor family	1513
6455	-28.13	oe	ccsbBroad304_08128	ALG5	Glycosyltransferase family 2 domain containing	1514
6457	-28.13	oe	ccsbBroad304_06535	LPL	-	1515
6450	-28.05	oe	ccsbBroad304_00957	M6PR	-	1516
6448	-28.03	kd	CGS001-10138	YAF2	-	1517
6449	-28.03	kd	CGS001-5709	PSMD3	Proteasome (prosome, macropain) subunits	1518
6446	-28.01	kd	CGS001-7466	WFS1	-	1519
6447	-28.01	kd	CGS001-9052	GPRC5A	GPCR / Class C : Orphans	1520
6445	-27.98	kd	CGS001-3126	HLA-DRB4	Immunoglobulin superfamily / C1-set domain containing	1521
6444	-27.97	kd	CGS001-2132	EXT2	Exostosin glycosyltransferase family	1522
6442	-27.95	kd	CGS001-776	CACNA1D	Calcium channel subunits	1523
6441	-27.92	oe	ccsbBroad304_01716	TSN	-	1524
6437	-27.85	kd	CGS001-64080	RBKS	-	1525
6436	-27.82	kd	CGS001-1356	CP	-	1526
6435	-27.81	kd	CGS001-350	APOH	Apolipoproteins	1527
6433	-27.8	kd	CGS001-9966	TNFSF15	Tumor necrosis factor (ligand) superfamily	1528
6431	-27.77	kd	CGS001-8804	CREG1	-	1529
6430	-27.76	kd	CGS001-5327	PLAT	Chymotrypsin	1530
6429	-27.75	kd	CGS001-9249	DHRS3	Short chain dehydrogenase/reductase superfamily / Classical SDR fold cluster 3	1531
6428	-27.74	kd	CGS001-6443	SGCB	-	1532
6423	-27.68	oe	ccsbBroad304_06188	F10	Chymotrypsin	1533
6422	-27.67	kd	CGS001-4926	NUMA1	-	1534
6418	-27.61	kd	CGS001-285676	ZNF454	Zinc fingers, C2H2-type	1535
6419	-27.61	kd	CGS001-293	SLC25A6	Mitochondrial nucleotide transporter subfamily	1536
6420	-27.61	kd	CGS001-3945	LDHB	-	1537
6417	-27.6	kd	CGS001-8520	HAT1	Histone acetyltransferases (HATs)	1538
6416	-27.59	oe	ccsbBroad304_02010	RIPK2	Receptor interacting protein kinase (RIPK) family	1539
6415	-27.57	oe	ccsbBroad304_01090	NFE2L2	basic leucine zipper proteins	1540
6414	-27.52	kd	CGS001-22933	SIRT2	Histone deacetylases	1541
6412	-27.49	oe	ccsbBroad304_01651	TCF7L2	-	1542
6411	-27.47	kd	CGS001-11315	PARK7	Parkinson disease	1543
6410	-27.46	oe	ccsbBroad304_07337	TAF1B	-	1544
6408	-27.44	kd	CGS001-780	DDR1	Type XVI RTKs: DDR (collagen receptor) family	1545
6406	-27.43	kd	CGS001-1848	DUSP6	Protein tyrosine phosphatases / Class I Cys-based PTPs : MAP kinase phosphatases	1546
6407	-27.43	kd	CGS001-670	BPHL	-	1547
6404	-27.41	kd	CGS001-6608	SMO	GPCR / Class F : Frizzled receptors	1548
6405	-27.41	kd	CGS001-1025	CDK9	Cyclin-dependent kinases, CDK9 subfamily	1549
6400	-27.35	kd	CGS001-4793	NFKBIB	Ankyrin repeat domain containing	1550
6399	-27.34	kd	CGS001-4976	OPA1	-	1551
6397	-27.33	kd	CGS001-2831	NPBWR1	GPCR / Class A : Neuropeptide receptors : W/B	1552
6398	-27.33	kd	CGS001-2277	FIGF	-	1553
6395	-27.31	kd	CGS001-55632	G2E3	Zinc fingers, PHD-type	1554
6392	-27.28	oe	ccsbBroad304_02318	KIF20A	Kinesins	1555
6393	-27.28	kd	CGS001-5050	PAFAH1B3	-	1556
6390	-27.25	oe	ccsbBroad304_00931	LCN2	Lipocalins	1557
6389	-27.24	oe	ccsbBroad304_03469	ANKRD49	Ankyrin repeat domain containing	1558
6388	-27.23	oe	ccsbBroad304_08394	UGT1A6	UDP glucuronosyltransferases	1559
6387	-27.22	kd	CGS001-259	AMBP	Lipocalins	1560
6386	-27.21	kd	CGS001-65243	ZNF643	-	1561
6384	-27.19	kd	CGS001-4931	NVL	ATPases / AAA-type	1562
6383	-27.18	kd	CGS001-317703	VN1R4	GPCR / Unclassified : Vomeronasal receptors, type 1	1563
6381	-27.17	oe	ccsbBroad304_06087	DDB2	WD repeat domain containing	1564
6382	-27.17	oe	ccsbBroad304_07888	CBX6	-	1565
6375	-27.01	oe	ccsbBroad304_04404	TUBB6	Tubulins	1566
6374	-27	kd	CGS001-7471	WNT1	Endogenous ligands	1567
6372	-26.99	kd	CGS001-1069	CETN2	EF-hand domain containing	1568
6373	-26.99	kd	CGS001-5243	ABCB1	ATP binding cassette transporters / subfamily B	1569
6371	-26.97	kd	CGS001-8644	AKR1C3	Prostaglandin synthases	1570
6370	-26.95	kd	CGS001-10901	DHRS4	Short chain dehydrogenase/reductase superfamily / Classical SDR fold cluster 1	1571
6366	-26.93	kd	CGS001-7150	TOP1	DNA Topoisomerases	1572
6367	-26.93	kd	CGS001-3708	ITPR1	Ion channels / Inositol triphosphate receptors	1573
6364	-26.92	kd	CGS001-27430	MAT2B	Short chain dehydrogenase/reductase superfamily / Extended SDR fold	1574
6361	-26.88	oe	ccsbBroad304_02187	POLR1C	RNA polymerase subunits	1575
6356	-26.76	kd	CGS001-81544	GDPD5	-	1576
6355	-26.75	oe	ccsbBroad304_00097	ARF6	ADP-ribosylation factors	1577
6354	-26.73	oe	ccsbBroad304_08102	MRPL18	Mitochondrial ribosomal proteins / large subunits	1578
6353	-26.72	kd	CGS001-4938	OAS1	-	1579
6352	-26.71	kd	CGS001-8607	RUVBL1	ATPases / AAA-type	1580
6347	-26.67	kd	CGS001-4200	ME2	-	1581
6348	-26.67	oe	ccsbBroad304_07275	PSMG1	-	1582
6344	-26.64	kd	CGS001-8431	NR0B2	DAX-like receptors	1583
6345	-26.64	kd	CGS001-1655	DDX5	DEAD-boxes	1584
6343	-26.63	kd	CGS001-3113	HLA-DPA1	Immunoglobulin superfamily / C1-set domain containing	1585
6341	-26.56	kd	CGS001-1459	CSNK2A2	Casein kinase 2 (CK2) family	1586
6339	-26.5	kd	CGS001-10533	ATG7	Ubiquitin-like modifier activating enzymes	1587
6336	-26.43	kd	CGS001-7846	TUBA1A	Tubulins	1588
6334	-26.37	kd	CGS001-965	CD58	CD molecules	1589
6331	-26.35	kd	CGS001-5796	PTPRK	Receptor tyrosine phosphatases (RTP)	1590
6330	-26.33	oe	ccsbBroad304_02392	PAK4	PAKB subfamily	1591
6329	-26.3	kd	CGS001-31	ACACA	Carboxylases	1592
6326	-26.18	oe	ccsbBroad304_06350	HAL	-	1593
6316	-25.99	kd	CGS001-5868	RAB5A	RAB, member RAS oncogene	1594
6314	-25.97	kd	CGS001-6389	SDHA	Mitochondrial respiratory chain complex	1595
6315	-25.97	kd	CGS001-4615	MYD88	-	1596
6309	-25.81	kd	CGS001-11212	PROSC	-	1597
6307	-25.78	oe	ccsbBroad304_05564	NPSR1	GPCR / Class A : Neuropeptide receptors : S	1598
6306	-25.71	kd	CGS001-178	AGL	-	1599
6305	-25.67	kd	CGS001-6098	ROS1	Type XVII RTKs: ROS receptors	1600
6304	-25.64	kd	CGS001-151112	ZSWIM2	Zinc fingers, SWIM-type	1601
6302	-25.63	kd	CGS001-4864	NPC1	-	1602
6303	-25.63	kd	CGS001-641	BLM	-	1603
6298	-25.58	oe	ccsbBroad304_07379	DHRS3	Short chain dehydrogenase/reductase superfamily / Classical SDR fold cluster 3	1604
6296	-25.54	kd	CGS001-5499	PPP1CA	Serine/threonine phosphatases / Protein phosphatase, catalytic subunits	1605
6297	-25.54	kd	CGS001-1738	DLD	-	1606
6295	-25.53	kd	CGS001-10642	IGF2BP1	RNA binding motif (RRM) containing	1607
6294	-25.49	oe	ccsbBroad304_00693	NR3C1	3-Ketosteroid receptors	1608
6293	-25.48	kd	CGS001-5883	RAD9A	-	1609
6292	-25.45	kd	CGS001-4189	DNAJB9	Heat shock proteins / DNAJ (HSP40)	1610
6288	-25.41	kd	CGS001-3084	NRG1	Immunoglobulin superfamily / I-set domain containing	1611
6289	-25.41	kd	CGS001-4302	MLLT6	Zinc fingers, PHD-type	1612
6287	-25.39	kd	CGS001-11254	SLC6A14	Glycine transporter subfamily	1613
6286	-25.38	oe	ccsbBroad304_05823	ANXA2	Annexins	1614
6284	-25.35	kd	CGS001-6392	SDHD	Mitochondrial respiratory chain complex / Complex II	1615
6285	-25.35	kd	CGS001-4486	MST1R	Type X RTKs: HGF (hepatocyte growth factor) receptor family	1616
6282	-25.33	kd	CGS001-6303	SAT1	-	1617
6283	-25.33	kd	CGS001-1213	CLTC	-	1618
6281	-25.32	oe	ccsbBroad304_07260	LGR5	GPCR / Class A : Orphans	1619
6280	-25.3	kd	CGS001-23581	CASP14	Caspases	1620
6279	-25.27	oe	ccsbBroad304_01945	IKBKG	Zinc fingers, C2HC-type containing	1621
6277	-25.24	kd	CGS001-84930	MASTL	MAST family	1622
6275	-25.21	kd	CGS001-5583	PRKCH	Eta subfamily	1623
6273	-25.19	kd	CGS001-143187	VTI1A	-	1624
6271	-25.17	kd	CGS001-6282	S100A11	EF-hand domain containing	1625
6272	-25.17	oe	ccsbBroad304_06765	PRCC	-	1626
6269	-25.15	kd	CGS001-8900	CCNA1	-	1627
6268	-25.14	oe	ccsbBroad304_02709	SCMH1	Sterile alpha motif (SAM) domain containing	1628
6267	-25.13	kd	CGS001-90649	ZNF486	Zinc fingers, C2H2-type	1629
6265	-25.12	kd	CGS001-984	CDK11B	Cyclin-dependent kinases, PITSLRE subfamily	1630
6264	-25.11	kd	CGS001-2073	ERCC5	-	1631
6256	-25.04	oe	ccsbBroad304_03028	RBMX	RNA binding motif (RRM) containing	1632
6254	-25.03	kd	CGS001-7480	WNT10B	Wingless-type MMTV integration sites	1633
6255	-25.03	kd	CGS001-90678	LRSAM1	Sterile alpha motif (SAM) domain containing	1634
6253	-25.01	kd	CGS001-4719	NDUFS1	Mitochondrial respiratory chain complex / Complex I	1635
6252	-25	kd	CGS001-8829	NRP1	CD molecules	1636
6250	-24.97	kd	CGS001-329	BIRC2	Inhibitors of apoptosis (IAP) protein family	1637
6247	-24.94	kd	CGS001-11284	PNKP	-	1638
6245	-24.92	oe	ccsbBroad304_08023	EIF2C1	-	1639
6243	-24.9	oe	ccsbBroad304_00312	CIRBP	RNA binding motif (RRM) containing	1640
6244	-24.9	kd	CGS001-54546	RNF186	RING-type (C3HC4) zinc fingers	1641
6242	-24.89	kd	CGS001-4691	NCL	RNA binding motif (RRM) containing	1642
6241	-24.88	oe	ccsbBroad304_07506	UBAP2L	-	1643
6234	-24.8	kd	CGS001-664	BNIP3	-	1644
6232	-24.74	kd	CGS001-1999	ELF3	ETS Transcription Factors	1645
6230	-24.73	kd	CGS001-5025	P2RX4	Ligand-gated ion channels / Purinergic receptors, ionotropic	1646
6231	-24.73	kd	CGS001-3303	HSPA1A	Heat shock proteins / HSP70	1647
6228	-24.72	oe	ccsbBroad304_05759	ACAT2	Lanosterol biosynthesis pathway	1648
6229	-24.72	kd	CGS001-8650	NUMB	-	1649
6224	-24.65	oe	ccsbBroad304_11580	TLK2	Tousled-like kinase (TLK) family	1650
6223	-24.64	kd	CGS001-644	BLVRA	-	1651
6222	-24.6	kd	CGS001-9020	MAP3K14	MAPKKK:STE-unique family	1652
6221	-24.58	kd	CGS001-121599	SPIC	ETS Transcription Factors	1653
6220	-24.55	oe	ccsbBroad304_00009	ACLY	-	1654
6219	-24.54	kd	CGS001-85236	HIST1H2BK	Histones / Replication-dependent	1655
6217	-24.52	kd	CGS001-23142	DCUN1D4	-	1656
6213	-24.51	oe	ccsbBroad304_06773	PRKAR2B	Protein kinase A	1657
6215	-24.51	kd	CGS001-2232	FDXR	-	1658
6212	-24.5	kd	CGS001-6655	SOS2	Rho guanine nucleotide exchange factors	1659
6210	-24.47	oe	ccsbBroad304_08365	CYCS	-	1660
6205	-24.45	kd	CGS001-5708	PSMD2	Proteasome subunits	1661
6206	-24.45	kd	CGS001-1997	ELF1	ETS Transcription Factors	1662
6207	-24.45	kd	CGS001-1195	CLK1	CDC-like kinases	1663
6208	-24.45	oe	ccsbBroad304_09471	CSNK1A1L	Casein kinase 1 (CK1) family	1664
6209	-24.45	oe	ccsbBroad304_03420	TOLLIP	-	1665
6202	-24.42	kd	CGS001-5292	PIM1	PIM family	1666
6201	-24.41	kd	CGS001-51282	SCAND1	-	1667
6198	-24.4	kd	CGS001-79142	PHF23	Zinc fingers, PHD-type	1668
6199	-24.4	kd	CGS001-23463	ICMT	-	1669
6197	-24.39	kd	CGS001-1841	DTYMK	-	1670
6194	-24.25	oe	ccsbBroad304_08839	IFIH1	-	1671
6195	-24.25	kd	CGS001-79073	TMEM109	-	1672
6193	-24.24	kd	CGS001-6258	RXRG	Retinoid X receptors	1673
6189	-24.23	oe	ccsbBroad304_01094	NFKBIB	Ankyrin repeat domain containing	1674
6190	-24.23	kd	CGS001-9908	G3BP2	RNA binding motif (RRM) containing	1675
6186	-24.17	kd	CGS001-8942	KYNU	-	1676
6184	-24.13	oe	ccsbBroad304_00645	GCLM	-	1677
6182	-24.12	oe	ccsbBroad304_08734	ZNF490	Zinc fingers, C2H2-type	1678
6180	-24.1	oe	ccsbBroad304_09497	ZNF57	Zinc fingers, C2H2-type	1679
6179	-24.09	oe	ccsbBroad304_01659	TERF1	-	1680
6178	-24.07	oe	ccsbBroad304_00068	SLC25A6	Mitochondrial nucleotide transporter subfamily	1681
6174	-24.04	kd	CGS001-9146	HGS	Zinc fingers, FYVE domain containing	1682
6175	-24.04	oe	ccsbBroad304_00392	CTLA4	CD molecules	1683
6173	-24.02	kd	CGS001-7919	DDX39B	DEAD-boxes	1684
6172	-24.01	oe	ccsbBroad304_06897	RPS6KB2	p70 subfamily	1685
6171	-23.98	kd	CGS001-10111	RAD50	-	1686
6169	-23.97	oe	ccsbBroad304_07197	PDHX	-	1687
6168	-23.96	oe	ccsbBroad304_01981	DYNLL1	Cytoplasmic dyneins	1688
6167	-23.95	kd	CGS001-11015	KDELR3	-	1689
6166	-23.94	kd	CGS001-6566	SLC16A1	SLC16 family of monocarboxylate transporters	1690
6164	-23.91	oe	ccsbBroad304_02195	SPAG7	-	1691
6163	-23.9	oe	ccsbBroad304_00129	ATP5D	ATPases / F-type	1692
6161	-23.89	kd	CGS001-3146	HMGB1	High-mobility group / Canonical	1693
6162	-23.89	kd	CGS001-7335	UBE2V1	Ubiquitin-conjugating enzymes E2	1694
6159	-23.87	oe	ccsbBroad304_02487	TXNIP	-	1695
6158	-23.86	kd	CGS001-23239	PHLPP1	Pleckstrin homology (PH) domain containing	1696
6156	-23.84	kd	CGS001-84838	ZNF496	Zinc fingers, C2H2-type	1697
6151	-23.76	kd	CGS001-18	ABAT	GABA turnover	1698
6152	-23.76	oe	ccsbBroad304_03122	RHOD	-	1699
6149	-23.71	kd	CGS001-3635	INPP5D	Inositol polyphosphate phosphatases	1700
6146	-23.7	oe	ccsbBroad304_05394	ZNF621	Zinc fingers, C2H2-type	1701
6143	-23.59	kd	CGS001-28511	NKIRAS2	-	1702
6142	-23.58	oe	ccsbBroad304_03858	SRPRB	-	1703
6136	-23.53	kd	CGS001-5966	REL	NFkappaB transcription factor family	1704
6137	-23.53	kd	CGS001-4144	MAT2A	-	1705
6138	-23.53	kd	CGS001-51447	IP6K2	-	1706
6133	-23.48	oe	ccsbBroad304_00138	ATP6V0B	ATPases / V-type	1707
6132	-23.45	kd	CGS001-117289	TAGAP	Rho GTPase activating proteins	1708
6131	-23.44	kd	CGS001-83637	ZMIZ2	Zinc fingers, MIZ-type	1709
6129	-23.43	kd	CGS001-253260	RICTOR	-	1710
6127	-23.41	kd	CGS001-5423	POLB	DNA polymerases	1711
6126	-23.4	oe	ccsbBroad304_00515	ERH	-	1712
6125	-23.38	oe	ccsbBroad304_01292	EIF2AK2	Other PEK family kinases	1713
6124	-23.37	oe	ccsbBroad304_00606	GABPB1	Ankyrin repeat domain containing	1714
6122	-23.36	oe	ccsbBroad304_01147	PC	Carboxylases	1715
6123	-23.36	oe	ccsbBroad304_02036	ARHGEF7	Rho guanine nucleotide exchange factors	1716
6120	-23.32	kd	CGS001-8334	HIST1H2AC	Histones / Replication-dependent	1717
6119	-23.31	oe	ccsbBroad304_04465	RERG	-	1718
6118	-23.29	kd	CGS001-64422	ATG3	-	1719
6117	-23.28	kd	CGS001-3776	KCNK2	Two-P potassium channels	1720
6114	-23.23	kd	CGS001-3600	IL15	Interleukins and interleukin receptors	1721
6112	-23.2	kd	CGS001-5660	PSAP	Endogenous ligands	1722
6110	-23.15	kd	CGS001-169026	SLC30A8	SLC30 zinc transporter family	1723
6109	-23.12	oe	ccsbBroad304_06040	CRY1	-	1724
6108	-23.11	kd	CGS001-5144	PDE4D	Phosphodiesterases	1725
6105	-23.06	oe	ccsbBroad304_06090	DDOST	-	1726
6106	-23.06	kd	CGS001-64116	SLC39A8	SLC39 family of metal ion transporters	1727
6107	-23.06	oe	ccsbBroad304_02372	SPRY1	-	1728
6103	-23.05	oe	ccsbBroad304_01470	RXRG	Retinoid X receptors	1729
6102	-23.02	oe	ccsbBroad304_06916	SCP2	-	1730
6100	-23	oe	ccsbBroad304_00840	IGFBP7	insulin-like growth factor (IGF) binding proteins	1731
6098	-22.98	kd	CGS001-10616	RBCK1	RING-type (C3HC4) zinc fingers	1732
6096	-22.9	oe	ccsbBroad304_04191	NAA50	N(alpha)-acetyltransferase subunits	1733
6097	-22.9	kd	CGS001-10614	HEXIM1	-	1734
6095	-22.89	kd	CGS001-4616	GADD45B	-	1735
6092	-22.84	kd	CGS001-57448	BIRC6	Inhibitors of apoptosis (IAP) protein family	1736
6093	-22.84	kd	CGS001-27125	AFF4	-	1737
6090	-22.81	kd	CGS001-84936	ZFYVE19	Zinc fingers, FYVE domain containing	1738
6089	-22.79	kd	CGS001-6790	AURKA	Aurora kinase	1739
6087	-22.76	kd	CGS001-79258	MMEL1	-	1740
6088	-22.76	kd	CGS001-4303	FOXO4	Forkhead boxes	1741
6085	-22.73	oe	ccsbBroad304_06401	HRH1	Histamine receptors	1742
6084	-22.72	kd	CGS001-3123	HLA-DRB1	Immunoglobulin superfamily / C1-set domain containing	1743
6083	-22.7	oe	ccsbBroad304_01803	ZBTB25	BTB/POZ domain containing	1744
6079	-22.6	kd	CGS001-11108	PRDM4	Zinc fingers, C2H2-type	1745
6076	-22.58	oe	ccsbBroad304_00862	IL13RA2	IL-2 receptor family	1746
6075	-22.57	kd	CGS001-4151	MB	-	1747
6073	-22.55	kd	CGS001-5607	MAP2K5	MAPKK:STE7 family	1748
6068	-22.48	oe	ccsbBroad304_03413	SLC38A2	System A-like transporters	1749
6066	-22.45	kd	CGS001-91464	ISX	Homeoboxes / PRD class	1750
6065	-22.44	kd	CGS001-7052	TGM2	Transglutaminases	1751
6064	-22.43	kd	CGS001-6240	RRM1	Ribonucleoside-diphosphate reductases	1752
6062	-22.41	kd	CGS001-3615	IMPDH2	Oxidoreductases	1753
6060	-22.4	kd	CGS001-7181	NR2C1	Testicular receptors	1754
6061	-22.4	oe	ccsbBroad304_00523	EXT1	Exostosin glycosyltransferase family	1755
6057	-22.35	kd	CGS001-6732	SRPK1	SRPK family	1756
6054	-22.32	kd	CGS001-51172	NAGPA	-	1757
6053	-22.31	kd	CGS001-431707	LHX8	Homeoboxes / LIM class	1758
6052	-22.28	kd	CGS001-3685	ITGAV	Integrins	1759
6050	-22.21	kd	CGS001-23102	TBC1D2B	-	1760
6049	-22.2	oe	ccsbBroad304_08167	DNTTIP2	-	1761
6048	-22.18	kd	CGS001-256281	NUDT14	Nudix motif containing	1762
6046	-22.17	kd	CGS001-5434	POLR2E	RNA polymerase subunits	1763
6047	-22.17	oe	ccsbBroad304_02370	HRSP12	-	1764
6045	-22.16	kd	CGS001-4694	NDUFA1	Mitochondrial respiratory chain complex / Complex I	1765
6044	-22.14	kd	CGS001-53340	SPA17	-	1766
6042	-22.13	oe	ccsbBroad304_03933	CARD9	-	1767
6040	-22.12	kd	CGS001-84634	KISS1R	GPCR / Class A : RF amide peptide receptors	1768
6039	-22.09	kd	CGS001-8031	NCOA4	-	1769
6037	-22.07	kd	CGS001-51422	PRKAG2	AMPK subfamily	1770
6035	-22.05	kd	CGS001-29888	STRN4	WD repeat domain containing	1771
6033	-22.04	oe	ccsbBroad304_03533	CDCA8	-	1772
6032	-21.97	kd	CGS001-2744	GLS	Ankyrin repeat domain containing	1773
6031	-21.92	kd	CGS001-8731	RNMT	-	1774
6030	-21.89	oe	ccsbBroad304_01672	TIMP2	-	1775
6029	-21.86	kd	CGS001-1457	CSNK2A1	Casein kinase 2 (CK2) family	1776
6025	-21.82	kd	CGS001-8226	HDHD1	-	1777
6023	-21.8	kd	CGS001-23314	SATB2	Homeoboxes / CUT class	1778
6022	-21.79	oe	ccsbBroad304_02257	ZBTB24	BTB/POZ domain containing	1779
6021	-21.78	kd	CGS001-5900	RALGDS	-	1780
6020	-21.77	kd	CGS001-146434	ZNF597	Zinc fingers, C2H2-type	1781
6019	-21.75	kd	CGS001-246778	IL27	Interleukins and interleukin receptors	1782
6016	-21.73	kd	CGS001-10626	TRIM16	Tripartite motif containing	1783
6014	-21.72	kd	CGS001-3125	HLA-DRB3	Immunoglobulin superfamily / C1-set domain containing	1784
6015	-21.72	kd	CGS001-84365	MKI67IP	-	1785
6012	-21.67	kd	CGS001-677	ZFP36L1	RING-type (C3HC4) zinc fingers	1786
6011	-21.66	kd	CGS001-4172	MCM3	-	1787
6009	-21.65	oe	ccsbBroad304_01312	PSMB8	Proteasome (prosome, macropain) subunits	1788
6008	-21.64	kd	CGS001-83448	PUS7L	-	1789
6007	-21.63	kd	CGS001-23365	ARHGEF12	Rho guanine nucleotide exchange factors	1790
6006	-21.61	kd	CGS001-1677	DFFB	-	1791
6005	-21.59	kd	CGS001-5015	OTX2	Homeoboxes / PRD class	1792
6003	-21.55	oe	ccsbBroad304_09503	KLHDC9	-	1793
6001	-21.54	oe	ccsbBroad304_10012	ZNF546	Zinc fingers, C2H2-type	1794
5997	-21.52	oe	ccsbBroad304_07808	RAB11FIP2	-	1795
5999	-21.52	kd	CGS001-51734	SEPX1	-	1796
5996	-21.5	kd	CGS001-151126	ZNF385B	-	1797
5995	-21.49	oe	ccsbBroad304_00171	BNIP3L	-	1798
5993	-21.46	oe	ccsbBroad304_09429	FOXP4	Forkhead boxes	1799
5992	-21.45	kd	CGS001-163081	ZNF567	Zinc fingers, C2H2-type	1800
5989	-21.39	kd	CGS001-7319	UBE2A	Ubiquitin-conjugating enzymes E2	1801
5990	-21.39	kd	CGS001-29959	NRBP1	NRBP family	1802
5988	-21.38	kd	CGS001-1211	CLTA	-	1803
5984	-21.33	kd	CGS001-4087	SMAD2	SMADs	1804
5985	-21.33	kd	CGS001-2494	NR5A2	Fushi tarazu F1-like receptors	1805
5986	-21.33	kd	CGS001-64215	DNAJC1	Heat shock proteins / DNAJ (HSP40)	1806
5987	-21.33	oe	ccsbBroad304_07814	SACM1L	-	1807
5980	-21.26	oe	ccsbBroad304_06191	FABP6	Fatty acid binding protein family	1808
5981	-21.26	oe	ccsbBroad304_04072	HMGN5	High-mobility group / Canonical	1809
5979	-21.24	kd	CGS001-23658	LSM5	-	1810
5978	-21.21	kd	CGS001-22877	MLXIP	Basic helix-loop-helix proteins	1811
5975	-21.15	kd	CGS001-9897	KIAA0196	-	1812
5973	-21.12	kd	CGS001-5999	RGS4	Regulators of G-protein signaling	1813
5971	-21.11	oe	ccsbBroad304_05786	ADRB2	GPCR / Class A : Adrenoceptors : beta	1814
5969	-21.1	kd	CGS001-2925	GRPR	GPCR / Class A : Bombesin receptors	1815
5970	-21.1	kd	CGS001-81611	ANP32E	ANP32 acidic nuclear phosphoproteins	1816
5967	-21.09	kd	CGS001-51096	UTP18	WD repeat domain containing	1817
5965	-21.06	kd	CGS001-900	CCNG1	-	1818
5964	-21.05	kd	CGS001-5763	PTMS	-	1819
5961	-21.01	kd	CGS001-6097	RORC	Retinoic acid-related orphans	1820
5958	-21	kd	CGS001-9341	VAMP3	Vesicle-associated membrane proteins	1821
5959	-21	kd	CGS001-57147	SCYL3	-	1822
5957	-20.99	kd	CGS001-440	ASNS	-	1823
5954	-20.96	kd	CGS001-2122	MECOM	Zinc fingers, C2H2-type	1824
5951	-20.91	kd	CGS001-10395	DLC1	Rho GTPase activating proteins	1825
5949	-20.86	kd	CGS001-56922	MCCC1	-	1826
5950	-20.86	kd	CGS001-474354	LRRC18	-	1827
5947	-20.85	kd	CGS001-26149	ZNF658	Zinc fingers, C2H2-type	1828
5946	-20.83	kd	CGS001-9289	GPR56	Adhesion Class GPCRs	1829
5944	-20.82	kd	CGS001-9246	UBE2L6	Ubiquitin-conjugating enzymes E2	1830
5943	-20.8	kd	CGS001-9770	RASSF2	-	1831
5942	-20.79	kd	CGS001-10991	SLC38A3	System N-like transporters	1832
5941	-20.78	kd	CGS001-51135	IRAK4	Interleukin-1 receptor-associated kinase (IRAK) family	1833
5940	-20.75	kd	CGS001-4485	MST1	-	1834
5939	-20.69	oe	ccsbBroad304_00882	IRS1	Pleckstrin homology (PH) domain containing	1835
5937	-20.66	kd	CGS001-253430	IPMK	-	1836
5935	-20.62	kd	CGS001-56616	DIABLO	-	1837
5934	-20.61	kd	CGS001-10468	FST	-	1838
5933	-20.6	kd	CGS001-79711	IPO4	Importins	1839
5932	-20.59	kd	CGS001-51330	TNFRSF12A	Tumour necrosis factor (TNF) receptor family	1840
5931	-20.58	oe	ccsbBroad304_00615	GAPDH	-	1841
5927	-20.55	kd	CGS001-7803	PTP4A1	Protein tyrosine phosphatases / Class I Cys-based PTPs : PRLs	1842
5928	-20.55	kd	CGS001-3294	HSD17B2	Short chain dehydrogenase/reductase superfamily / Classical SDR fold cluster 2	1843
5923	-20.52	oe	ccsbBroad304_00578	FLI1	ETS Transcription Factors	1844
5925	-20.52	kd	CGS001-4092	SMAD7	SMADs	1845
5926	-20.52	oe	ccsbBroad304_00744	HLA-DRB3	Immunoglobulin superfamily / C1-set domain containing	1846
5922	-20.51	kd	CGS001-22921	MSRB2	-	1847
5920	-20.47	kd	CGS001-10797	MTHFD2	-	1848
5919	-20.46	kd	CGS001-353	APRT	-	1849
5916	-20.45	oe	ccsbBroad304_07651	HEXIM1	-	1850
5917	-20.45	oe	ccsbBroad304_07945	GCA	EF-hand domain containing	1851
5914	-20.44	oe	ccsbBroad304_07178	ZFP112	-	1852
5915	-20.44	oe	ccsbBroad304_01992	B4GALT3	Beta 4-glycosyltransferases	1853
5912	-20.43	kd	CGS001-4221	MEN1	-	1854
5913	-20.43	kd	CGS001-403	ARL3	ADP-ribosylation factors	1855
5910	-20.37	kd	CGS001-3516	RBPJ	-	1856
5908	-20.32	kd	CGS001-87	ACTN1	EF-hand domain containing	1857
5906	-20.31	oe	ccsbBroad304_06852	RBP4	Lipocalins	1858
5905	-20.24	oe	ccsbBroad304_01767	VDR	Vitamin D receptors	1859
5903	-20.23	kd	CGS001-166793	ZBTB49	BTB/POZ domain containing	1860
5904	-20.23	oe	ccsbBroad304_09910	BCL6B	BTB/POZ domain containing	1861
5902	-20.2	kd	CGS001-4925	NUCB2	EF-hand domain containing	1862
5900	-20.17	kd	CGS001-147686	ZNF418	Zinc fingers, C2H2-type	1863
5897	-20.14	kd	CGS001-5565	PRKAB2	AMPK subfamily	1864
5895	-20.1	kd	CGS001-2212	FCGR2A	CD molecules	1865
5893	-20.09	oe	ccsbBroad304_01166	PDK2	PDHK family	1866
5894	-20.09	kd	CGS001-30	ACAA1	-	1867
5892	-20.08	oe	ccsbBroad304_01001	MEST	-	1868
5891	-20.07	kd	CGS001-10886	NPFFR2	GPCR / Class A : Neuropeptide receptors : FF/AF	1869
5890	-20.06	oe	ccsbBroad304_06995	SREBF1	Basic helix-loop-helix proteins	1870
5889	-20.03	kd	CGS001-80314	EPC1	-	1871
5885	-19.99	kd	CGS001-6672	SP100	Zinc fingers, PHD-type	1872
5886	-19.99	kd	CGS001-5033	P4HA1	-	1873
5887	-19.99	kd	CGS001-2787	GNG5	-	1874
5881	-19.98	oe	ccsbBroad304_01283	PRKCE	Eta subfamily	1875
5882	-19.98	kd	CGS001-3598	IL13RA2	IL-2 receptor family	1876
5880	-19.97	kd	CGS001-7702	ZNF143	Zinc fingers, C2H2-type	1877
5878	-19.96	kd	CGS001-342357	ZKSCAN2	Zinc fingers, C2H2-type	1878
5879	-19.96	kd	CGS001-5104	SERPINA5	Serine (or cysteine) peptidase inhibitors	1879
5877	-19.94	oe	ccsbBroad304_05183	TXLNA	-	1880
5876	-19.86	kd	CGS001-3675	ITGA3	Integrins	1881
5874	-19.85	kd	CGS001-203523	ZNF449	Zinc fingers, C2H2-type	1882
5873	-19.83	kd	CGS001-1454	CSNK1E	Casein kinase 1 (CK1) family	1883
5870	-19.81	kd	CGS001-991	CDC20	WD repeat domain containing	1884
5869	-19.8	kd	CGS001-26271	FBXO5	F-boxes / other	1885
5868	-19.79	oe	ccsbBroad304_02298	DNM1L	-	1886
5867	-19.76	oe	ccsbBroad304_06704	PDE4D	Phosphodiesterases	1887
5865	-19.71	kd	CGS001-64094	SMOC2	EF-hand domain containing	1888
5864	-19.7	oe	ccsbBroad304_02497	YKT6	-	1889
5862	-19.69	kd	CGS001-54861	SNRK	SNRK subfamily	1890
5863	-19.69	kd	CGS001-4199	ME1	-	1891
5858	-19.66	oe	ccsbBroad304_07490	SCRN1	-	1892
5856	-19.63	kd	CGS001-29994	BAZ2B	Zinc fingers, PHD-type	1893
5854	-19.62	kd	CGS001-10267	RAMP1	Receptor (G protein-coupled) activity modifying proteins	1894
5855	-19.62	kd	CGS001-433	ASGR2	C-type lectin domain containing	1895
5853	-19.61	oe	ccsbBroad304_01955	CDK10	Cyclin-dependent kinases, CDK10 subfamily	1896
5852	-19.58	oe	ccsbBroad304_00677	GPR34	GPCR / Class A : Orphans	1897
5848	-19.53	kd	CGS001-3364	HUS1	-	1898
5849	-19.53	oe	ccsbBroad304_05833	APEH	Prolyl oligopeptidase	1899
5847	-19.52	kd	CGS001-51715	RAB23	RAB, member RAS oncogene	1900
5845	-19.51	kd	CGS001-7855	FZD5	GPCR / Class F : Frizzled receptors	1901
5846	-19.51	oe	ccsbBroad304_03961	SMURF2	-	1902
5844	-19.49	kd	CGS001-10257	ABCC4	ATP binding cassette transporters / subfamily C	1903
5842	-19.46	kd	CGS001-2150	F2RL1	GPCR / Class A : Protease activated receptors	1904
5838	-19.4	oe	ccsbBroad304_03736	SUCNR1	GPCR / Class A : Orphans	1905
5835	-19.37	oe	ccsbBroad304_11405	UBE3C	-	1906
5834	-19.3	kd	CGS001-5819	PVRL2	Immunoglobulin superfamily / C2-set domain containing	1907
5833	-19.29	kd	CGS001-5562	PRKAA1	AMPK subfamily	1908
5830	-19.26	kd	CGS001-55634	ZNF673	-	1909
5831	-19.26	kd	CGS001-356	FASLG	Tumour necrosis factor (TNF) receptor family	1910
5829	-19.24	oe	ccsbBroad304_01446	RPS3A	S ribosomal proteins	1911
5826	-19.22	kd	CGS001-5684	PSMA3	Proteasome subunits	1912
5827	-19.22	oe	ccsbBroad304_01764	VDAC1	Voltage-dependent anion channels	1913
5825	-19.19	kd	CGS001-64326	RFWD2	RING-type (C3HC4) zinc fingers	1914
5821	-19.16	kd	CGS001-3589	IL11	Endogenous ligands	1915
5822	-19.16	kd	CGS001-23786	BCL2L13	-	1916
5823	-19.16	oe	ccsbBroad304_03404	POLE3	DNA polymerases	1917
5820	-19.15	oe	ccsbBroad304_02869	ASF1A	-	1918
5819	-19.13	kd	CGS001-788	SLC25A20	Mitochondrial amino acid transporter subfamily	1919
5818	-19.09	kd	CGS001-51545	ZNF581	Zinc fingers, C2H2-type	1920
5816	-19.05	kd	CGS001-9748	SLK	SLK subfamily	1921
5812	-18.93	kd	CGS001-115330	GPR146	GPCR / Class A : Orphans	1922
5811	-18.91	oe	ccsbBroad304_07596	DLC1	Rho GTPase activating proteins	1923
5810	-18.9	kd	CGS001-23386	NUDCD3	-	1924
5809	-18.87	kd	CGS001-8572	PDLIM4	-	1925
5807	-18.84	kd	CGS001-3385	ICAM3	CD molecules	1926
5805	-18.82	kd	CGS001-50814	NSDHL	Short chain dehydrogenase/reductase superfamily / Extended SDR fold	1927
5801	-18.8	oe	ccsbBroad304_00702	GSTM1	Glutathione S-transferases / Soluble	1928
5802	-18.8	oe	ccsbBroad304_02018	SUCLA2	-	1929
5798	-18.74	kd	CGS001-9784	SNX17	Sorting nexins	1930
5797	-18.73	oe	ccsbBroad304_01261	PPP1R8	Serine/threonine phosphatases / Protein phosphatase 1, regulatory subunits	1931
5796	-18.72	kd	CGS001-2324	FLT4	Type IV RTKs: VEGF (vascular endothelial growth factor) receptor family	1932
5794	-18.71	kd	CGS001-84875	PARP10	Poly (ADP-ribose) polymerases	1933
5793	-18.7	kd	CGS001-833	CARS	Aminoacyl tRNA synthetases / Class I	1934
5790	-18.69	kd	CGS001-51222	ZNF219	Zinc fingers, C2H2-type	1935
5791	-18.69	kd	CGS001-2548	GAA	Glycosidases	1936
5789	-18.68	oe	ccsbBroad304_00794	HSF1	-	1937
5787	-18.67	oe	ccsbBroad304_01377	RARG	Retinoic acid receptors	1938
5785	-18.64	kd	CGS001-3920	LAMP2	CD molecules	1939
5786	-18.64	kd	CGS001-2167	FABP4	Fatty acid binding protein family	1940
5783	-18.61	oe	ccsbBroad304_05773	ADCY9	Adenylyl cyclases	1941
5782	-18.58	kd	CGS001-5230	PGK1	-	1942
5781	-18.53	kd	CGS001-7276	TTR	-	1943
5780	-18.52	oe	ccsbBroad304_07918	CBLC	RING-type (C3HC4) zinc fingers	1944
5778	-18.51	kd	CGS001-10421	CD2BP2	Serine/threonine phosphatases / Protein phosphatase 1, regulatory subunits	1945
5779	-18.51	oe	ccsbBroad304_03647	CNDP2	Carnosine dipeptidase	1946
5776	-18.48	kd	CGS001-7357	UGCG	Glycosyltransferase family 2 domain containing	1947
5774	-18.44	kd	CGS001-1829	DSG2	Cadherins / Major cadherins	1948
5773	-18.42	oe	ccsbBroad304_06621	NDUFA8	Mitochondrial respiratory chain complex / Complex I	1949
5769	-18.38	oe	ccsbBroad304_05012	CREB3L4	basic leucine zipper proteins	1950
5770	-18.38	oe	ccsbBroad304_00099	ARG2	Arginase	1951
5768	-18.37	oe	ccsbBroad304_02553	BLCAP	-	1952
5766	-18.34	kd	CGS001-2274	FHL2	-	1953
5765	-18.32	kd	CGS001-27035	NOX1	-	1954
5763	-18.3	kd	CGS001-25800	SLC39A6	SLC39 family of metal ion transporters	1955
5764	-18.3	kd	CGS001-4245	MGAT1	-	1956
5760	-18.26	kd	CGS001-81579	PLA2G12A	Phospholipase A2	1957
5758	-18.25	oe	ccsbBroad304_06134	ECH1	-	1958
5755	-18.22	kd	CGS001-5336	PLCG2	Phosphoinositide-specific phospholipase C	1959
5756	-18.22	oe	ccsbBroad304_07126	VARS	Aminoacyl tRNA synthetases / Class I	1960
5757	-18.22	oe	ccsbBroad304_05152	SSBP4	-	1961
5752	-18.17	kd	CGS001-2263	FGFR2	Type V RTKs: FGF (fibroblast growth factor) receptor family	1962
5750	-18.14	kd	CGS001-1515	CTSL2	-	1963
5747	-18.07	kd	CGS001-8446	DUSP11	Protein tyrosine phosphatases / Class I Cys-based PTPs : Atypical dual specificity phosphatases	1964
5746	-18.06	kd	CGS001-55577	NAGK	-	1965
5744	-18.05	kd	CGS001-5579	PRKCB	Alpha subfamily	1966
5745	-18.05	kd	CGS001-25966	C2CD2	-	1967
5742	-17.98	kd	CGS001-9263	STK17A	Death-associated kinase (DAPK) family	1968
5741	-17.97	oe	ccsbBroad304_00866	IMPA1	Inositol monophosphatase	1969
5740	-17.96	oe	ccsbBroad304_00032	ADSL	-	1970
5739	-17.95	kd	CGS001-4678	NASP	Tetratricopeptide (TTC) repeat domain containing	1971
5738	-17.94	kd	CGS001-94103	ORMDL3	-	1972
5736	-17.93	kd	CGS001-3074	HEXB	-	1973
5735	-17.92	kd	CGS001-3206	HOXA10	Homeoboxes / ANTP class : HOXL subclass	1974
5734	-17.9	kd	CGS001-7753	ZNF202	Zinc fingers, C2H2-type	1975
5731	-17.89	oe	ccsbBroad304_07617	HMGN4	High-mobility group / Canonical	1976
5733	-17.89	kd	CGS001-122402	TDRD9	Tudor domain containing	1977
5730	-17.88	oe	ccsbBroad304_06639	NFYB	-	1978
5729	-17.84	kd	CGS001-2778	GNAS	-	1979
5727	-17.81	kd	CGS001-11035	RIPK3	Receptor interacting protein kinase (RIPK) family	1980
5728	-17.81	kd	CGS001-843	CASP10	Caspases	1981
5726	-17.77	kd	CGS001-4905	NSF	ATPases / AAA-type	1982
5725	-17.76	oe	ccsbBroad304_01684	TNF	Tumor necrosis factor (ligand) superfamily	1983
5722	-17.72	kd	CGS001-1482	NKX2-5	Homeoboxes / ANTP class : NKL subclass	1984
5721	-17.71	kd	CGS001-51776	ZAK	MLK subfamily	1985
5720	-17.69	kd	CGS001-266977	GPR110	Adhesion Class GPCRs	1986
5717	-17.65	oe	ccsbBroad304_03177	FIS1	-	1987
5715	-17.61	kd	CGS001-6598	SMARCB1	-	1988
5714	-17.6	kd	CGS001-4708	NDUFB2	Mitochondrial respiratory chain complex / Complex I	1989
5711	-17.58	kd	CGS001-10352	WARS2	Aminoacyl tRNA synthetases / Class I	1990
5707	-17.54	kd	CGS001-64400	AKTIP	Ubiquitin-conjugating enzymes E2	1991
5706	-17.53	kd	CGS001-4651	MYO10	Pleckstrin homology (PH) domain containing	1992
5705	-17.52	kd	CGS001-23326	USP22	Ubiquitin-specific peptidases	1993
5702	-17.5	oe	ccsbBroad304_00597	FUT1	Fucosyltransferases	1994
5699	-17.47	kd	CGS001-51056	LAP3	Leucyl aminopeptidase	1995
5700	-17.47	oe	ccsbBroad304_07183	BRPF1	Non-enzymatic BRD containing proteins	1996
5698	-17.46	kd	CGS001-501	ALDH7A1	Aldehyde dehydrogenases	1997
5696	-17.44	kd	CGS001-23753	SDF2L1	-	1998
5697	-17.44	kd	CGS001-9945	GFPT2	-	1999
5695	-17.41	kd	CGS001-10494	STK25	YSK subfamily	2000
5693	-17.4	oe	ccsbBroad304_09254	PAQR8	-	2001
5689	-17.39	oe	ccsbBroad304_06952	SKP1	-	2002
5690	-17.39	kd	CGS001-23464	GCAT	-	2003
5691	-17.39	kd	CGS001-863	CBFA2T3	A-kinase anchor proteins	2004
5687	-17.38	kd	CGS001-89766	UMODL1	-	2005
5688	-17.38	kd	CGS001-899	CCNF	F-boxes / other	2006
5686	-17.36	kd	CGS001-4811	NID1	-	2007
5685	-17.33	kd	CGS001-3156	HMGCR	Lanosterol biosynthesis pathway	2008
5684	-17.32	kd	CGS001-1613	DAPK3	Death-associated kinase (DAPK) family	2009
5681	-17.28	oe	ccsbBroad304_07528	DMTF1	-	2010
5680	-17.27	oe	ccsbBroad304_01105	PNP	-	2011
5677	-17.23	kd	CGS001-3992	FADS1	Fatty acid desaturases	2012
5673	-17.18	kd	CGS001-7054	TH	Amino acid hydroxylases	2013
5672	-17.17	oe	ccsbBroad304_03305	ANAPC5	Anaphase promoting complex subunits	2014
5670	-17.16	oe	ccsbBroad304_03382	ZAK	MLK subfamily	2015
5671	-17.16	kd	CGS001-839	CASP6	Caspases	2016
5669	-17.14	kd	CGS001-2222	FDFT1	Lanosterol biosynthesis pathway	2017
5668	-17.13	kd	CGS001-6935	ZEB1	Zinc fingers, C2H2-type	2018
5665	-17.08	kd	CGS001-8548	BLZF1	-	2019
5664	-17.03	oe	ccsbBroad304_13810	AHCY	Adenosine turnover	2020
5662	-17.02	oe	ccsbBroad304_01379	RBBP6	-	2021
5661	-17.01	oe	ccsbBroad304_10491	PFKL	-	2022
5659	-16.99	kd	CGS001-1977	EIF4E	Translation Initiation Factor 4E	2023
5655	-16.96	oe	ccsbBroad304_02128	GPR55	GPCR / Class A : Orphans	2024
5654	-16.95	oe	ccsbBroad304_01165	PDK1	-	2025
5652	-16.93	kd	CGS001-55818	KDM3A	Histone demethylases	2026
5651	-16.87	kd	CGS001-221391	OPN5	GPCR / Class A : Opsin receptors	2027
5649	-16.83	kd	CGS001-56997	ADCK3	ABC1-B subfamily	2028
5648	-16.82	kd	CGS001-223	ALDH9A1	Aldehyde dehydrogenases	2029
5646	-16.81	kd	CGS001-2623	GATA1	GATA zinc finger domain containing	2030
5644	-16.8	kd	CGS001-5682	PSMA1	Proteasome subunits	2031
5645	-16.8	kd	CGS001-2987	GUK1	-	2032
5641	-16.76	kd	CGS001-25	ABL1	Abl family	2033
5638	-16.74	kd	CGS001-9180	OSMR	IL-6 receptor family	2034
5635	-16.7	oe	ccsbBroad304_00819	IDH3B	-	2035
5636	-16.7	kd	CGS001-9232	PTTG1	-	2036
5631	-16.56	oe	ccsbBroad304_00860	IL13	Interleukins and interleukin receptors	2037
5627	-16.48	kd	CGS001-23576	DDAH1	Dimethylarginine dimethylaminohydrolases	2038
5628	-16.48	kd	CGS001-203	AK1	Adenylate kinases	2039
5625	-16.45	oe	ccsbBroad304_00054	ALDOC	-	2040
5624	-16.42	kd	CGS001-10914	PAPOLA	-	2041
5622	-16.4	kd	CGS001-1837	DTNA	-	2042
5620	-16.39	oe	ccsbBroad304_01685	TNFAIP1	BTB/POZ domain containing	2043
5615	-16.35	oe	ccsbBroad304_07761	CORO1A	Coronins	2044
5613	-16.34	oe	ccsbBroad304_01769	VEGFB	-	2045
5611	-16.31	oe	ccsbBroad304_01371	RALA	-	2046
5612	-16.31	kd	CGS001-5714	PSMD8	Proteasome (prosome, macropain) subunits	2047
5610	-16.3	kd	CGS001-26001	RNF167	RING-type (C3HC4) zinc fingers	2048
5609	-16.29	oe	ccsbBroad304_01309	PSMB1	Proteasome subunits	2049
5608	-16.28	kd	CGS001-85442	KNDC1	-	2050
5607	-16.26	kd	CGS001-5352	PLOD2	-	2051
5604	-16.24	kd	CGS001-3017	HIST1H2BD	Histones / Replication-dependent	2052
5605	-16.24	kd	CGS001-2321	FLT1	Type IV RTKs: VEGF (vascular endothelial growth factor) receptor family	2053
5603	-16.21	kd	CGS001-2145	EZH1	Chromatin-modifying enzymes / K-methyltransferases	2054
5601	-16.19	kd	CGS001-2153	F5	Blood coagulation components	2055
5602	-16.19	kd	CGS001-375318	AQP12A	Ion channels / Aquaporins	2056
5599	-16.17	kd	CGS001-39	ACAT2	Lanosterol biosynthesis pathway	2057
5595	-16.12	oe	ccsbBroad304_06332	GSTM2	Glutathione S-transferases / Soluble	2058
5594	-16.06	kd	CGS001-6576	SLC25A1	Mitochondrial di- and tri-carboxylic acid transporter subfamily	2059
5592	-16.03	kd	CGS001-10841	FTCD	-	2060
5589	-16	oe	ccsbBroad304_02452	NXF1	-	2061
5588	-15.97	oe	ccsbBroad304_05802	ALDH1B1	Aldehyde dehydrogenases	2062
5585	-15.96	oe	ccsbBroad304_00792	HSD17B2	Short chain dehydrogenase/reductase superfamily / Classical SDR fold cluster 2	2063
5586	-15.96	kd	CGS001-57798	GATAD1	GATA zinc finger domain containing	2064
5587	-15.96	kd	CGS001-695	BTK	Pleckstrin homology (PH) domain containing	2065
5584	-15.95	kd	CGS001-6723	SRM	-	2066
5576	-15.88	kd	CGS001-399694	SHC4	SH2 domain containing	2067
5572	-15.87	oe	ccsbBroad304_01607	STAT1	SH2 domain containing	2068
5573	-15.87	kd	CGS001-57154	SMURF1	-	2069
5571	-15.86	kd	CGS001-2908	NR3C1	3-Ketosteroid receptors	2070
5568	-15.82	kd	CGS001-54578	UGT1A6	UDP glucuronosyltransferases	2071
5567	-15.81	kd	CGS001-9686	VGLL4	-	2072
5566	-15.8	kd	CGS001-84722	PSRC1	-	2073
5564	-15.78	kd	CGS001-139135	PASD1	-	2074
5562	-15.76	oe	ccsbBroad304_05972	CDC25C	Serine/threonine phosphatases / Protein phosphatase 1, regulatory subunits	2075
5563	-15.76	oe	ccsbBroad304_01247	POU2AF1	-	2076
5561	-15.73	oe	ccsbBroad304_01168	PDPK1	PDK1 family	2077
5560	-15.71	kd	CGS001-55193	PBRM1	Non-enzymatic BRD containing proteins	2078
5559	-15.68	kd	CGS001-2885	GRB2	SH2 domain containing	2079
5558	-15.66	kd	CGS001-7013	TERF1	-	2080
5556	-15.63	kd	CGS001-256364	EML3	WD repeat domain containing	2081
5555	-15.62	kd	CGS001-3249	HPN	Serine peptidases / Transmembrane	2082
5553	-15.58	kd	CGS001-10632	ATP5L	ATPases / F-type	2083
5551	-15.55	kd	CGS001-80230	RUFY1	Zinc fingers, FYVE domain containing	2084
5552	-15.55	kd	CGS001-27113	BBC3	-	2085
5550	-15.54	oe	ccsbBroad304_00401	CYB5A	Cytochrome b genes	2086
5548	-15.53	kd	CGS001-25865	PRKD2	Pleckstrin homology (PH) domain containing	2087
5545	-15.5	kd	CGS001-85004	RERG	-	2088
5546	-15.5	kd	CGS001-8477	GPR65	GPCR / Class A : Orphans	2089
5543	-15.49	kd	CGS001-84961	FBXL20	F-boxes / Leucine-rich repeats	2090
5541	-15.48	kd	CGS001-8315	BRAP	RING-type (C3HC4) zinc fingers	2091
5538	-15.41	oe	ccsbBroad304_01313	PSMB9	Proteasome (prosome, macropain) subunits	2092
5537	-15.4	kd	CGS001-126823	KLHDC9	-	2093
5535	-15.39	kd	CGS001-10856	RUVBL2	ATPases / AAA-type	2094
5536	-15.39	kd	CGS001-2967	GTF2H3	General transcription factors	2095
5534	-15.37	oe	ccsbBroad304_07124	UROD	-	2096
5533	-15.36	kd	CGS001-51174	TUBD1	Tubulins	2097
5532	-15.31	oe	ccsbBroad304_01836	MAPKAPK3	MAPKAPK subfamily	2098
5531	-15.3	kd	CGS001-400	ARL1	ADP-ribosylation factors	2099
5529	-15.29	oe	ccsbBroad304_00179	BTG1	-	2100
5528	-15.28	oe	ccsbBroad304_02605	PAPD7	-	2101
5525	-15.21	kd	CGS001-6871	TADA2A	-	2102
5524	-15.2	oe	ccsbBroad304_06855	RDX	-	2103
5520	-15.18	kd	CGS001-1959	EGR2	Zinc fingers, C2H2-type	2104
5519	-15.15	kd	CGS001-6427	SRSF2	RNA binding motif (RRM) containing	2105
5516	-15.13	oe	ccsbBroad304_02789	ADAT1	-	2106
5517	-15.13	kd	CGS001-1756	DMD	-	2107
5515	-15.11	kd	CGS001-11019	LIAS	-	2108
5514	-15.1	oe	ccsbBroad304_00752	HMGB3	High-mobility group / Canonical	2109
5513	-15.08	oe	ccsbBroad304_04767	SOCS4	SH2 domain containing	2110
5512	-15.05	kd	CGS001-3312	HSPA8	Heat shock proteins / HSP70	2111
5507	-14.99	kd	CGS001-93134	ZNF561	Zinc fingers, C2H2-type	2112
5505	-14.96	kd	CGS001-199777	ZNF626	Zinc fingers, C2H2-type	2113
5502	-14.94	oe	ccsbBroad304_01271	PPT1	-	2114
5498	-14.93	kd	CGS001-64147	KIF9	Kinesins	2115
5499	-14.93	kd	CGS001-558	AXL	Fibronectin type III domain containing	2116
5496	-14.91	kd	CGS001-23466	CBX6	-	2117
5495	-14.9	kd	CGS001-129685	TAF8	-	2118
5492	-14.87	kd	CGS001-22954	TRIM32	-	2119
5489	-14.86	oe	ccsbBroad304_07244	GPR65	GPCR / Class A : Orphans	2120
5488	-14.84	kd	CGS001-9738	CCP110	-	2121
5487	-14.82	oe	ccsbBroad304_08045	NOX1	-	2122
5486	-14.81	oe	ccsbBroad304_00165	BMI1	Polycomb group ring fingers	2123
5484	-14.8	oe	ccsbBroad304_00737	UBE2K	Ubiquitin-conjugating enzymes E2	2124
5480	-14.75	kd	CGS001-7086	TKT	-	2125
5479	-14.72	kd	CGS001-8895	CPNE3	-	2126
5473	-14.67	oe	ccsbBroad304_05979	CDK9	Cyclin-dependent kinases, CDK9 subfamily	2127
5472	-14.66	kd	CGS001-117608	ZNF354B	Zinc fingers, C2H2-type	2128
5469	-14.65	kd	CGS001-8091	HMGA2	High-mobility group / Canonical	2129
5470	-14.65	kd	CGS001-8623	ASMTL	Pseudoautosomal regions / PAR1	2130
5468	-14.63	kd	CGS001-5290	PIK3CA	Phosphatidylinositol kinases	2131
5466	-14.6	kd	CGS001-332	BIRC5	Inhibitors of apoptosis (IAP) protein family	2132
5465	-14.59	kd	CGS001-10165	SLC25A13	Mitochondrial amino acid transporter subfamily	2133
5464	-14.58	oe	ccsbBroad304_07680	NEK6	NIMA (never in mitosis gene a)- related kinase (NEK) family	2134
5462	-14.56	kd	CGS001-7727	ZNF174	Zinc fingers, C2H2-type	2135
5463	-14.56	kd	CGS001-350383	GPR142	GPCR / Class A : Orphans	2136
5460	-14.55	oe	ccsbBroad304_01870	CHAF1B	WD repeat domain containing	2137
5457	-14.54	kd	CGS001-3612	IMPA1	Inositol monophosphatase	2138
5458	-14.54	kd	CGS001-1120	CHKB	-	2139
5459	-14.54	kd	CGS001-2647	BLOC1S1	Biogenesis of lysosomal organelles complex-1 subunits	2140
5456	-14.53	kd	CGS001-10202	DHRS2	Short chain dehydrogenase/reductase superfamily / Classical SDR fold cluster 1	2141
5452	-14.5	oe	ccsbBroad304_13847	DUSP3	Protein tyrosine phosphatases / Class I Cys-based PTPs : Atypical dual specificity phosphatases	2142
5448	-14.49	oe	ccsbBroad304_02173	ATG5	-	2143
5450	-14.49	kd	CGS001-219	ALDH1B1	Aldehyde dehydrogenases	2144
5451	-14.49	kd	CGS001-8741	TNFSF13	CD molecules	2145
5446	-14.46	oe	ccsbBroad304_08296	UBE2J1	Ubiquitin-conjugating enzymes E2	2146
5444	-14.44	kd	CGS001-84775	ZNF607	Zinc fingers, C2H2-type	2147
5445	-14.44	kd	CGS001-10109	ARPC2	Actin related protein 2/3 complex subunits	2148
5443	-14.42	kd	CGS001-8878	SQSTM1	-	2149
5441	-14.4	oe	ccsbBroad304_09445	MRGPRX3	GPCR / Class A : Orphans	2150
5439	-14.36	kd	CGS001-91975	ZNF300	Zinc fingers, C2H2-type	2151
5440	-14.36	kd	CGS001-7572	ZNF24	Zinc fingers, C2H2-type	2152
5437	-14.35	kd	CGS001-84333	PCGF5	Polycomb group ring fingers	2153
5436	-14.34	kd	CGS001-149428	BNIPL	-	2154
5434	-14.32	oe	ccsbBroad304_01795	ZNF22	Zinc fingers, C2H2-type	2155
5432	-14.31	kd	CGS001-2168	FABP1	Fatty acid-binding proteins	2156
5433	-14.31	kd	CGS001-8193	DPF1	Zinc fingers, PHD-type	2157
5431	-14.3	oe	ccsbBroad304_08392	EXOC6	-	2158
5428	-14.27	kd	CGS001-26277	TINF2	-	2159
5429	-14.27	kd	CGS001-200734	SPRED2	-	2160
5427	-14.26	oe	ccsbBroad304_00225	CAT	-	2161
5426	-14.24	kd	CGS001-257397	TAB3	-	2162
5425	-14.22	kd	CGS001-5686	PSMA5	Proteasome subunits	2163
5423	-14.21	oe	ccsbBroad304_01401	RIT1	-	2164
5421	-14.2	kd	CGS001-122011	CSNK1A1L	Casein kinase 1 (CK1) family	2165
5420	-14.18	kd	CGS001-55937	APOM	Apolipoproteins	2166
5416	-14.14	oe	ccsbBroad304_02368	TIMM17B	-	2167
5413	-14.13	kd	CGS001-23118	TAB2	-	2168
5414	-14.13	kd	CGS001-23212	RRS1	-	2169
5415	-14.13	kd	CGS001-55644	OSGEP	-	2170
5410	-14.09	oe	ccsbBroad304_06824	PVR	Immunoglobulin superfamily / C2-set domain containing	2171
5408	-14.07	kd	CGS001-11162	NUDT6	Nudix motif containing	2172
5404	-14.06	kd	CGS001-64167	ERAP2	Aminopeptidase N	2173
5405	-14.06	oe	ccsbBroad304_06680	P2RX4	Ligand-gated ion channels / Purinergic receptors, ionotropic	2174
5401	-14.04	oe	ccsbBroad304_06448	IL18	Interleukins and interleukin receptors	2175
5397	-13.97	oe	ccsbBroad304_00793	HSD17B4	Short chain dehydrogenase/reductase superfamily / Classical SDR fold cluster 3	2176
5394	-13.95	kd	CGS001-58528	RRAGD	-	2177
5393	-13.94	kd	CGS001-11164	NUDT5	Nudix motif containing	2178
5392	-13.93	kd	CGS001-54658	UGT1A1	UDP glucuronosyltransferases	2179
5391	-13.92	kd	CGS001-1962	EHHADH	-	2180
5389	-13.89	kd	CGS001-51380	CSAD	-	2181
5386	-13.82	oe	ccsbBroad304_01376	RARB	Retinoic acid receptors	2182
5382	-13.78	oe	ccsbBroad304_00376	CSK	Csk family	2183
5385	-13.78	kd	CGS001-2197	FAU	S ribosomal proteins	2184
5378	-13.72	oe	ccsbBroad304_03980	DCLRE1B	-	2185
5377	-13.71	oe	ccsbBroad304_06583	MITF	Basic helix-loop-helix proteins	2186
5376	-13.69	kd	CGS001-10253	SPRY2	-	2187
5374	-13.68	kd	CGS001-93349	SP140L	Zinc fingers, PHD-type	2188
5375	-13.68	kd	CGS001-11044	PAPD7	-	2189
5372	-13.67	kd	CGS001-351	APP	Endogenous ligands	2190
5371	-13.66	kd	CGS001-2664	GDI1	-	2191
5369	-13.61	kd	CGS001-3672	ITGA1	Integrins	2192
5368	-13.57	kd	CGS001-2730	GCLM	-	2193
5366	-13.54	oe	ccsbBroad304_06079	CYP51A1	Cytochrome P450s	2194
5367	-13.54	kd	CGS001-23014	FBXO21	F-boxes / other	2195
5365	-13.53	kd	CGS001-5478	PPIA	Cis-trans-isomerases	2196
5364	-13.52	oe	ccsbBroad304_02354	TRIM13	RING-type (C3HC4) zinc fingers	2197
5363	-13.51	kd	CGS001-60528	ELAC2	-	2198
5360	-13.5	kd	CGS001-4886	NPY1R	GPCR / Class A : Neuropeptide receptors : Y	2199
5359	-13.49	kd	CGS001-390980	ZNF805	Zinc fingers, C2H2-type	2200
5354	-13.4	kd	CGS001-7078	TIMP3	-	2201
5353	-13.38	oe	ccsbBroad304_06133	TOR1A	-	2202
5352	-13.37	kd	CGS001-4968	OGG1	-	2203
5349	-13.31	kd	CGS001-4191	MDH2	-	2204
5348	-13.29	oe	ccsbBroad304_02688	MTF2	Zinc fingers, PHD-type	2205
5345	-13.24	kd	CGS001-4779	NFE2L1	basic leucine zipper proteins	2206
5344	-13.18	kd	CGS001-123803	NTAN1	-	2207
5342	-13.14	oe	ccsbBroad304_08116	TBK1	IKK family	2208
5341	-13.13	kd	CGS001-23566	LPAR3	GPCR / Class A : Lysophospholipid receptors : Lysophosphatidic acid	2209
5339	-13.11	kd	CGS001-6519	SLC3A1	SLC3 family	2210
5338	-13.09	oe	ccsbBroad304_13939	MOK	RCK family	2211
5335	-13.08	oe	ccsbBroad304_06624	NDUFC2	Mitochondrial respiratory chain complex / Complex I	2212
5334	-13.07	kd	CGS001-57149	LYRM1	LYR motif containing	2213
5331	-13.05	kd	CGS001-2783	GNB2	WD repeat domain containing	2214
5329	-13.04	kd	CGS001-1316	KLF6	Kruppel-like transcription factors	2215
5327	-13.03	kd	CGS001-284119	PTRF	-	2216
5325	-13.02	kd	CGS001-4193	MDM2	-	2217
5324	-13.01	kd	CGS001-54957	TXNL4B	-	2218
5322	-12.99	kd	CGS001-81550	TDRD3	Tudor domain containing	2219
5323	-12.99	kd	CGS001-4233	MET	Type X RTKs: HGF (hepatocyte growth factor) receptor family	2220
5319	-12.97	kd	CGS001-3313	HSPA9	Heat shock proteins / HSP70	2221
5314	-12.95	kd	CGS001-3459	IFNGR1	Interferon receptor family	2222
5311	-12.92	kd	CGS001-174	AFP	-	2223
5308	-12.9	kd	CGS001-7270	TTF1	-	2224
5303	-12.84	kd	CGS001-213	ALB	-	2225
5302	-12.83	kd	CGS001-645	BLVRB	Short chain dehydrogenase/reductase superfamily / Atypical members	2226
5300	-12.81	oe	ccsbBroad304_08481	CEP55	-	2227
5299	-12.79	kd	CGS001-147949	ZNF583	Zinc fingers, C2H2-type	2228
5298	-12.77	oe	ccsbBroad304_01174	PEX13	-	2229
5295	-12.74	kd	CGS001-23097	CDK19	Cyclin-dependent kinases, CDK8 subfamily	2230
5296	-12.74	kd	CGS001-25874	BRP44	-	2231
5297	-12.74	oe	ccsbBroad304_04194	ELL3	-	2232
5293	-12.72	kd	CGS001-54498	SMOX	-	2233
5292	-12.7	kd	CGS001-6768	ST14	Serine peptidases / Transmembrane	2234
5291	-12.69	kd	CGS001-29937	NENF	-	2235
5290	-12.68	kd	CGS001-11198	SUPT16H	-	2236
5287	-12.67	kd	CGS001-6721	SREBF2	Basic helix-loop-helix proteins	2237
5288	-12.67	kd	CGS001-29078	NDUFAF4	Mitochondrial respiratory chain complex assembly factors	2238
5289	-12.67	kd	CGS001-2261	FGFR3	Type V RTKs: FGF (fibroblast growth factor) receptor family	2239
5285	-12.66	kd	CGS001-57521	RPTOR	WD repeat domain containing	2240
5284	-12.64	oe	ccsbBroad304_14439	OPN5	GPCR / Class A : Opsin receptors	2241
5282	-12.6	kd	CGS001-3373	HYAL1	-	2242
5279	-12.58	kd	CGS001-3755	KCNG1	Voltage-gated potassium channels	2243
5278	-12.57	oe	ccsbBroad304_02485	STAMBP	-	2244
5276	-12.54	kd	CGS001-1978	EIF4EBP1	-	2245
5273	-12.52	kd	CGS001-51005	AMDHD2	-	2246
5272	-12.5	kd	CGS001-51495	PTPLAD1	-	2247
5270	-12.49	oe	ccsbBroad304_04754	SPIC	ETS Transcription Factors	2248
5268	-12.48	kd	CGS001-9354	UBE4A	U-box domain containing	2249
5269	-12.48	kd	CGS001-440387	CTRB2	-	2250
5265	-12.46	oe	ccsbBroad304_06597	MSX2	Homeoboxes / ANTP class : NKL subclass	2251
5264	-12.44	kd	CGS001-8243	SMC1A	Structural maintenance of chromosomes proteins	2252
5263	-12.43	oe	ccsbBroad304_01269	PPP3R2	EF-hand domain containing	2253
5262	-12.42	oe	ccsbBroad304_01889	FZD4	GPCR / Class F : Frizzled receptors	2254
5258	-12.39	kd	CGS001-10460	TACC3	-	2255
5259	-12.39	kd	CGS001-8453	CUL2	-	2256
5255	-12.36	kd	CGS001-9805	SCRN1	-	2257
5254	-12.34	kd	CGS001-55206	SBNO1	-	2258
5253	-12.33	kd	CGS001-4717	NDUFC1	Mitochondrial respiratory chain complex / Complex I	2259
5249	-12.32	oe	ccsbBroad304_03652	EXOC2	-	2260
5251	-12.32	kd	CGS001-51720	UIMC1	-	2261
5247	-12.28	kd	CGS001-283455	KSR2	RAF family	2262
5248	-12.28	kd	CGS001-10657	KHDRBS1	-	2263
5244	-12.24	kd	CGS001-4351	MPI	-	2264
5245	-12.24	kd	CGS001-9847	KIAA0528	-	2265
5246	-12.24	kd	CGS001-94239	H2AFV	Histones / Replication-independent	2266
5241	-12.22	kd	CGS001-5690	PSMB2	Proteasome subunits	2267
5237	-12.16	kd	CGS001-5253	PHF2	Histone demethylases	2268
5235	-12.11	oe	ccsbBroad304_00665	GOT1	-	2269
5233	-12.06	oe	ccsbBroad304_03103	SNX11	Sorting nexins	2270
5231	-12.02	oe	ccsbBroad304_02138	TRIP10	-	2271
5230	-12.01	kd	CGS001-8872	CDC123	-	2272
5227	-11.98	kd	CGS001-5950	RBP4	Lipocalins	2273
5228	-11.98	oe	ccsbBroad304_00746	HLA-DRB5	Immunoglobulin superfamily / C1-set domain containing	2274
5224	-11.94	oe	ccsbBroad304_02503	TNFSF13B	CD molecules	2275
5222	-11.93	oe	ccsbBroad304_02619	PRSS23	Serine peptidases / Serine peptidases	2276
5223	-11.93	oe	ccsbBroad304_02715	WDTC1	DDB1 and CUL4 associated factors	2277
5221	-11.92	kd	CGS001-51097	SCCPDH	-	2278
5219	-11.87	kd	CGS001-115201	ATG4A	-	2279
5218	-11.86	oe	ccsbBroad304_06449	ILF3	-	2280
5216	-11.82	kd	CGS001-6611	SMS	-	2281
5215	-11.79	kd	CGS001-11329	STK38	NDR family	2282
5213	-11.76	kd	CGS001-6599	SMARCC1	-	2283
5211	-11.7	kd	CGS001-7994	KAT6A	Histone acetyltransferases (HATs)	2284
5210	-11.68	kd	CGS001-56940	DUSP22	Protein tyrosine phosphatases / Class I Cys-based PTPs : Atypical dual specificity phosphatases	2285
5207	-11.67	oe	ccsbBroad304_01418	RPL7	L ribosomal proteins	2286
5208	-11.67	oe	ccsbBroad304_01781	WNT7B	Endogenous ligands	2287
5209	-11.67	kd	CGS001-8558	CDK10	Cyclin-dependent kinases, CDK10 subfamily	2288
5204	-11.65	oe	ccsbBroad304_06908	S100B	EF-hand domain containing	2289
5201	-11.64	oe	ccsbBroad304_06386	HNMT	-	2290
5202	-11.64	oe	ccsbBroad304_02438	FAM3C	-	2291
5200	-11.63	kd	CGS001-11232	POLG2	DNA polymerases	2292
5199	-11.62	oe	ccsbBroad304_03173	TMED7	-	2293
5196	-11.59	kd	CGS001-2821	GPI	-	2294
5197	-11.59	kd	CGS001-11200	CHEK2	CHK1 subfamily	2295
5191	-11.55	oe	ccsbBroad304_05939	CBLB	RING-type (C3HC4) zinc fingers	2296
5192	-11.55	kd	CGS001-55300	PI4K2B	Phosphatidylinositol kinases	2297
5193	-11.55	kd	CGS001-55191	NADSYN1	-	2298
5187	-11.51	kd	CGS001-8576	STK16	NAK family	2299
5184	-11.5	kd	CGS001-54556	ING3	Zinc fingers, PHD-type	2300
5183	-11.47	kd	CGS001-3304	HSPA1B	Heat shock proteins / HSP70	2301
5181	-11.4	kd	CGS001-5689	PSMB1	Proteasome subunits	2302
5179	-11.38	oe	ccsbBroad304_00745	HLA-DRB4	Immunoglobulin superfamily / C1-set domain containing	2303
5177	-11.34	oe	ccsbBroad304_03235	TUBD1	Tubulins	2304
5176	-11.31	kd	CGS001-7511	XPNPEP1	Methionyl aminopeptidase	2305
5175	-11.3	oe	ccsbBroad304_02571	TOMM34	Tetratricopeptide (TTC) repeat domain containing	2306
5172	-11.27	kd	CGS001-79088	ZNF426	Zinc fingers, C2H2-type	2307
5169	-11.25	kd	CGS001-84647	PLA2G12B	-	2308
5166	-11.23	kd	CGS001-10023	FRAT1	-	2309
5165	-11.21	kd	CGS001-124274	GPR139	GPCR / Class A : Orphans	2310
5162	-11.18	kd	CGS001-6271	S100A1	EF-hand domain containing	2311
5160	-11.17	kd	CGS001-10524	KAT5	Histone acetyltransferases (HATs)	2312
5158	-11.14	kd	CGS001-5599	MAPK8	MAPK:JNK subfamily	2313
5157	-11.12	kd	CGS001-25913	POT1	-	2314
5154	-11.08	kd	CGS001-23410	SIRT3	Histone deacetylases (HDACs)	2315
5155	-11.08	kd	CGS001-55897	MESP1	Basic helix-loop-helix proteins	2316
5152	-11.07	oe	ccsbBroad304_06410	HSPA8	Heat shock proteins / HSP70	2317
5153	-11.07	kd	CGS001-5202	PFDN2	-	2318
5149	-11.03	kd	CGS001-7528	YY1	INO80 complex subunits	2319
5150	-11.03	kd	CGS001-3821	KLRC1	CD molecules	2320
5147	-11.01	kd	CGS001-3958	LGALS3	Endogenous ligands	2321
5145	-11	kd	CGS001-8565	YARS	Aminoacyl tRNA synthetases / Class I	2322
5146	-11	kd	CGS001-7018	TF	-	2323
5143	-10.98	kd	CGS001-207	AKT1	Akt (Protein kinase B)	2324
5141	-10.96	kd	CGS001-6767	ST13	Tetratricopeptide (TTC) repeat domain containing	2325
5140	-10.95	oe	ccsbBroad304_08217	SCCPDH	-	2326
5137	-10.92	oe	ccsbBroad304_01748	UFD1L	-	2327
5136	-10.87	kd	CGS001-2171	FABP5	Fatty acid-binding proteins	2328
5134	-10.86	oe	ccsbBroad304_02367	CALCOCO2	-	2329
5133	-10.85	kd	CGS001-1491	CTH	Hydrogen sulphide synthesis	2330
5132	-10.84	kd	CGS001-4609	MYC	Basic helix-loop-helix proteins	2331
5131	-10.81	kd	CGS001-6626	SNRPA	RNA binding motif (RRM) containing	2332
5130	-10.79	kd	CGS001-5156	PDGFRA	Type III RTKs: PDGFR, CSFR, Kit, FLT3 receptor family	2333
5127	-10.75	oe	ccsbBroad304_09831	CERS3	Homeoboxes / CERS class	2334
5125	-10.74	kd	CGS001-375449	MAST4	MAST family	2335
5126	-10.74	kd	CGS001-478	ATP1A3	ATPases / P-type	2336
5120	-10.71	kd	CGS001-4605	MYBL2	-	2337
5119	-10.69	kd	CGS001-5747	PTK2	Serine/threonine phosphatases / Protein phosphatase 1, regulatory subunits	2338
5115	-10.61	kd	CGS001-55837	EAPP	-	2339
5112	-10.58	kd	CGS001-10943	MSL3	-	2340
5111	-10.57	kd	CGS001-23523	CABIN1	-	2341
5109	-10.54	oe	ccsbBroad304_00563	FGG	Endogenous ligands	2342
5108	-10.53	kd	CGS001-11105	PRDM7	Zinc fingers, C2H2-type	2343
5106	-10.5	oe	ccsbBroad304_01617	STX4	-	2344
5103	-10.48	oe	ccsbBroad304_02955	MYCBP	-	2345
5101	-10.45	kd	CGS001-4683	NBN	-	2346
5096	-10.42	kd	CGS001-8313	AXIN2	-	2347
5094	-10.41	kd	CGS001-9451	EIF2AK3	PEK subfamily	2348
5092	-10.4	kd	CGS001-5522	PPP2R2C	Serine/threonine phosphatases / Protein phosphatase 2, regulatory subunits	2349
5093	-10.4	oe	ccsbBroad304_08853	RGS18	Regulators of G-protein signaling	2350
5089	-10.36	kd	CGS001-10782	ZNF274	Zinc fingers, C2H2-type	2351
5086	-10.35	oe	ccsbBroad304_00147	BAG1	-	2352
5087	-10.35	kd	CGS001-4323	MMP14	Matrix metallopeptidase	2353
5084	-10.33	oe	ccsbBroad304_01318	PSMD2	Proteasome subunits	2354
5079	-10.29	kd	CGS001-126626	GABPB2	Ankyrin repeat domain containing	2355
5077	-10.28	kd	CGS001-9441	MED26	-	2356
5078	-10.28	oe	ccsbBroad304_00933	LDHB	-	2357
5076	-10.24	kd	CGS001-23670	TMEM2	-	2358
5073	-10.21	oe	ccsbBroad304_03806	MCOLN1	Voltage-gated ion channels / Transient receptor potential cation channels	2359
5074	-10.21	kd	CGS001-27243	CHMP2A	Charged multivesicular body proteins	2360
5072	-10.2	oe	ccsbBroad304_04726	TAGAP	Rho GTPase activating proteins	2361
5070	-10.18	kd	CGS001-2475	MTOR	FRAP subfamily	2362
5071	-10.18	kd	CGS001-727	C5	Endogenous ligands	2363
5067	-10.16	oe	ccsbBroad304_03428	EXOSC4	-	2364
5065	-10.15	kd	CGS001-55699	IARS2	Aminoacyl tRNA synthetases / Class I	2365
5062	-10.14	kd	CGS001-81876	RAB1B	RAB, member RAS oncogene	2366
5063	-10.14	oe	ccsbBroad304_04801	ZNF543	Zinc fingers, C2H2-type	2367
5060	-10.12	oe	ccsbBroad304_04190	CCDC92	-	2368
5058	-10.11	kd	CGS001-6464	SHC1	SH2 domain containing	2369
5059	-10.11	kd	CGS001-515	ATP5F1	ATPases / F-type	2370
5056	-10.08	kd	CGS001-7752	ZNF200	Zinc fingers, C2H2-type	2371
5055	-10.04	kd	CGS001-3691	ITGB4	Integrins	2372
5054	-10.02	oe	ccsbBroad304_05948	CCND2	-	2373
5053	-10.01	kd	CGS001-29102	DROSHA	-	2374
5050	-10	kd	CGS001-57822	GRHL3	-	2375
5051	-10	kd	CGS001-1362	CPD	Carboxypeptidase A	2376
5052	-10	kd	CGS001-57018	CCNL1	-	2377
5048	-9.96	oe	ccsbBroad304_06424	IFI16	-	2378
5046	-9.95	kd	CGS001-4775	NFATC3	Nuclear factor of activated T-cells	2379
5045	-9.94	oe	ccsbBroad304_00305	CHRM3	Cholinergic receptors	2380
5042	-9.93	kd	CGS001-22894	DIS3	-	2381
5038	-9.85	oe	ccsbBroad304_07053	TFPI	-	2382
5034	-9.81	kd	CGS001-7391	USF1	Basic helix-loop-helix proteins	2383
5035	-9.81	kd	CGS001-3611	ILK	Ankyrin repeat domain containing	2384
5036	-9.81	kd	CGS001-2166	FAAH	Endocannabinoid turnover	2385
5031	-9.77	kd	CGS001-7468	WHSC1	Zinc fingers, PHD-type	2386
5029	-9.75	kd	CGS001-51530	ZC3HC1	Zinc fingers, C3HC-type	2387
5030	-9.75	kd	CGS001-23650	TRIM29	-	2388
5028	-9.72	kd	CGS001-3265	HRAS	RAS subfamily	2389
5027	-9.71	kd	CGS001-80777	CYB5B	-	2390
5023	-9.68	oe	ccsbBroad304_00876	INSIG1	-	2391
5022	-9.67	kd	CGS001-166647	GPR125	Adhesion Class GPCRs	2392
5020	-9.65	kd	CGS001-1869	E2F1	-	2393
5018	-9.63	oe	ccsbBroad304_02526	POP4	-	2394
5017	-9.61	kd	CGS001-25948	KBTBD2	BTB/POZ domain containing	2395
5014	-9.59	oe	ccsbBroad304_00534	FABP1	Fatty acid-binding proteins	2396
5011	-9.55	kd	CGS001-9697	TRAM2	-	2397
5005	-9.49	oe	ccsbBroad304_09354	IGSF8	CD molecules	2398
5002	-9.46	oe	ccsbBroad304_02378	STUB1	Tetratricopeptide (TTC) repeat domain containing	2399
4999	-9.44	oe	ccsbBroad304_03332	SIRT6	Histone deacetylases (HDACs)	2400
5000	-9.44	kd	CGS001-678	ZFP36L2	RING-type (C3HC4) zinc fingers	2401
4997	-9.43	oe	ccsbBroad304_14242	MCCC2	-	2402
4994	-9.4	kd	CGS001-53347	UBASH3A	-	2403
4991	-9.37	kd	CGS001-55620	STAP2	-	2404
4992	-9.37	kd	CGS001-5970	RELA	NFkappaB transcription factor family	2405
4993	-9.37	kd	CGS001-2182	ACSL4	Acyl-CoA synthetase family	2406
4988	-9.33	kd	CGS001-5629	PROX1	Homeoboxes / PROS class	2407
4986	-9.32	kd	CGS001-7756	ZNF207	Zinc fingers, C2H2-type	2408
4987	-9.32	kd	CGS001-220	ALDH1A3	Aldehyde dehydrogenases	2409
4983	-9.31	kd	CGS001-5465	PPARA	Peroxisome proliferator-activated receptors	2410
4981	-9.3	kd	CGS001-1956	EGFR	Type I RTKs: ErbB (epidermal growth factor) receptor family	2411
4982	-9.3	kd	CGS001-158	ADSL	-	2412
4980	-9.29	kd	CGS001-4089	SMAD4	SMADs	2413
4975	-9.23	kd	CGS001-79722	ANKRD55	Ankyrin repeat domain containing	2414
4973	-9.22	kd	CGS001-29915	HCFC2	-	2415
4971	-9.21	kd	CGS001-10845	CLPX	ATPases / AAA-type	2416
4969	-9.16	kd	CGS001-384	ARG2	Arginase	2417
4968	-9.15	oe	ccsbBroad304_03117	CERS2	Homeoboxes / CERS class	2418
4967	-9.14	oe	ccsbBroad304_02737	JMJD6	-	2419
4966	-9.13	kd	CGS001-3601	IL15RA	IL-2 receptor family	2420
4963	-9.05	oe	ccsbBroad304_02270	FAM20B	-	2421
4964	-9.05	kd	CGS001-10214	SSX3	-	2422
4962	-9.04	kd	CGS001-5524	PPP2R4	Serine/threonine phosphatases / Protein phosphatase 2, regulatory subunits	2423
4960	-9.03	kd	CGS001-8945	BTRC	F-boxes / WD-40 domains	2424
4961	-9.03	oe	ccsbBroad304_06372	HLA-DPB1	Immunoglobulin superfamily / C1-set domain containing	2425
4957	-9.01	oe	ccsbBroad304_00644	GCLC	-	2426
4958	-9.01	kd	CGS001-79017	GGCT	Leukotriene and lipoxin metabolism	2427
4952	-8.94	kd	CGS001-64223	MLST8	WD repeat domain containing	2428
4951	-8.93	kd	CGS001-7097	TLR2	Toll-like receptor family	2429
4950	-8.91	kd	CGS001-2254	FGF9	Endogenous ligands	2430
4949	-8.9	kd	CGS001-7103	TSPAN8	Tetraspanins	2431
4948	-8.88	kd	CGS001-55718	POLR3E	RNA polymerase subunits	2432
4945	-8.87	kd	CGS001-5361	PLXNA1	Plexins	2433
4946	-8.87	kd	CGS001-23635	SSBP2	-	2434
4944	-8.85	kd	CGS001-6286	S100P	EF-hand domain containing	2435
4942	-8.82	kd	CGS001-2697	GJA1	Ion channels / Gap junction proteins (connexins)	2436
4941	-8.77	oe	ccsbBroad304_02321	ARL4C	ADP-ribosylation factors	2437
4935	-8.69	kd	CGS001-3558	IL2	Interleukins and interleukin receptors	2438
4931	-8.68	kd	CGS001-55148	UBR7	Ubiquitin protein ligase E3 component n-recognins	2439
4930	-8.67	kd	CGS001-149233	IL23R	IL-12 receptor family	2440
4929	-8.66	kd	CGS001-3226	HOXC10	Homeoboxes / ANTP class : HOXL subclass	2441
4927	-8.63	oe	ccsbBroad304_01284	PRKCZ	Iota subfamily	2442
4926	-8.62	kd	CGS001-2773	GNAI3	-	2443
4923	-8.55	kd	CGS001-3978	LIG1	-	2444
4922	-8.53	oe	ccsbBroad304_00874	INS	-	2445
4921	-8.51	kd	CGS001-3108	HLA-DMA	Immunoglobulin superfamily / C1-set domain containing	2446
4920	-8.5	kd	CGS001-162979	ZNF296	Zinc fingers, C2H2-type	2447
4916	-8.46	kd	CGS001-3202	HOXA5	Homeoboxes / ANTP class : HOXL subclass	2448
4914	-8.45	kd	CGS001-54815	GATAD2A	GATA zinc finger domain containing	2449
4912	-8.44	oe	ccsbBroad304_00350	COX5B	Mitochondrial respiratory chain complex	2450
4913	-8.44	oe	ccsbBroad304_07094	TPMT	-	2451
4910	-8.43	kd	CGS001-875	CBS	Hydrogen sulphide synthesis	2452
4911	-8.43	oe	ccsbBroad304_01142	PAFAH1B2	-	2453
4908	-8.39	oe	ccsbBroad304_01741	UBE2V1	Ubiquitin-conjugating enzymes E2	2454
4904	-8.34	kd	CGS001-139378	GPR112	Adhesion Class GPCRs	2455
4902	-8.32	kd	CGS001-842	CASP9	Caspases	2456
4903	-8.32	oe	ccsbBroad304_01146	PARN	-	2457
4900	-8.29	kd	CGS001-83737	ITCH	-	2458
4901	-8.29	kd	CGS001-1786	DNMT1	Methyltransferases	2459
4895	-8.24	oe	ccsbBroad304_07137	WT1	Zinc fingers, C2H2-type	2460
4893	-8.23	kd	CGS001-57215	THAP11	THAP (C2CH-type zinc finger) domain containing	2461
4887	-8.18	kd	CGS001-390212	GPR152	GPCR / Class A : Orphans	2462
4886	-8.17	oe	ccsbBroad304_02460	ATG7	Ubiquitin-like modifier activating enzymes	2463
4884	-8.12	kd	CGS001-8435	SOAT2	-	2464
4883	-8.11	kd	CGS001-5591	PRKDC	Other PIKK family kinases	2465
4881	-8.1	oe	ccsbBroad304_02080	USP14	Ubiquitin-specific peptidases	2466
4878	-8.08	oe	ccsbBroad304_01324	PSMD10	Ankyrin repeat domain containing	2467
4879	-8.08	kd	CGS001-89882	TPD52L3	-	2468
4877	-8.06	oe	ccsbBroad304_00533	FABP4	Fatty acid binding protein family	2469
4876	-8.05	kd	CGS001-5325	PLAGL1	Zinc fingers, C2H2-type	2470
4875	-8.04	kd	CGS001-8771	TNFRSF6B	Tumour necrosis factor (TNF) receptor family	2471
4873	-8.03	kd	CGS001-9360	PPIG	-	2472
4874	-8.03	kd	CGS001-6714	SRC	Src family	2473
4869	-8.01	kd	CGS001-6857	SYT1	Synaptotagmins	2474
4870	-8.01	oe	ccsbBroad304_00327	CLK2	CDC-like kinases	2475
4868	-8	kd	CGS001-55107	ANO1	Calcium activated chloride channel	2476
4861	-7.9	oe	ccsbBroad304_09590	ZFP28	Zinc fingers, C2H2-type	2477
4859	-7.89	oe	ccsbBroad304_00329	CLTA	-	2478
4860	-7.89	kd	CGS001-51268	PIPOX	-	2479
4857	-7.88	oe	ccsbBroad304_06862	RGS3	-	2480
4855	-7.85	kd	CGS001-7088	TLE1	WD repeat domain containing	2481
4850	-7.79	kd	CGS001-3490	IGFBP7	insulin-like growth factor (IGF) binding proteins	2482
4847	-7.76	kd	CGS001-57512	GPR158	GPCR / Class C : Orphans	2483
4846	-7.73	oe	ccsbBroad304_00447	DLD	-	2484
4841	-7.61	oe	ccsbBroad304_08389	DHX29	DEAH-boxes	2485
4842	-7.61	kd	CGS001-23395	LARS2	Aminoacyl tRNA synthetases / Class I	2486
4843	-7.61	kd	CGS001-29940	DSE	-	2487
4836	-7.54	kd	CGS001-5371	PML	RING-type (C3HC4) zinc fingers	2488
4837	-7.54	kd	CGS001-79618	HMBOX1	Homeoboxes / HNF class	2489
4834	-7.53	kd	CGS001-1827	RCAN1	-	2490
4835	-7.53	kd	CGS001-26128	KIAA1279	-	2491
4832	-7.52	kd	CGS001-25842	ASF1A	-	2492
4828	-7.5	kd	CGS001-54106	TLR9	Toll-like receptor family	2493
4829	-7.5	kd	CGS001-360023	ZBTB41	BTB/POZ domain containing	2494
4821	-7.41	oe	ccsbBroad304_00420	DAP	-	2495
4823	-7.41	kd	CGS001-8835	SOCS2	SH2 domain containing	2496
4818	-7.36	oe	ccsbBroad304_00518	ETFA	-	2497
4817	-7.35	kd	CGS001-1958	EGR1	Zinc fingers, C2H2-type	2498
4816	-7.33	oe	ccsbBroad304_01255	PPM1B	Serine/threonine phosphatases / Protein phosphatases, Mg2+/Mn2+ dependent	2499
4815	-7.31	oe	ccsbBroad304_06679	OXTR	GPCR / Class A : Vasopressin and oxytocin receptors	2500
4814	-7.3	kd	CGS001-9867	PJA2	RING-type (C3HC4) zinc fingers	2501
4812	-7.29	kd	CGS001-1045	CDX2	Homeoboxes / ANTP class : HOXL subclass	2502
4807	-7.25	kd	CGS001-8019	BRD3	Bromodomain kinase (BRDK) family	2503
4806	-7.24	kd	CGS001-2621	GAS6	-	2504
4802	-7.2	oe	ccsbBroad304_01355	PYGL	Glycogen phosphorylases	2505
4800	-7.18	kd	CGS001-2617	GARS	Aminoacyl tRNA synthetases / Class II	2506
4798	-7.17	kd	CGS001-9377	COX5A	Mitochondrial respiratory chain complex	2507
4796	-7.16	kd	CGS001-23266	LPHN2	Adhesion Class GPCRs	2508
4797	-7.16	kd	CGS001-79581	GPR172A	-	2509
4794	-7.14	kd	CGS001-1062	CENPE	Kinesins	2510
4795	-7.14	kd	CGS001-103	ADAR	-	2511
4792	-7.13	oe	ccsbBroad304_06888	RPN1	-	2512
4790	-7.11	oe	ccsbBroad304_03614	G2E3	Zinc fingers, PHD-type	2513
4788	-7.08	kd	CGS001-10139	ARFRP1	ADP-ribosylation factors	2514
4789	-7.08	oe	ccsbBroad304_06820	PTS	-	2515
4784	-7.02	kd	CGS001-11083	DIDO1	Zinc fingers, PHD-type	2516
4785	-7.02	oe	ccsbBroad304_04288	RPS6KL1	RSKL family	2517
4783	-6.99	oe	ccsbBroad304_00651	GNAI3	-	2518
4782	-6.97	kd	CGS001-2078	ERG	ETS Transcription Factors	2519
4780	-6.96	kd	CGS001-5062	PAK2	PAKA subfamily	2520
4781	-6.96	oe	ccsbBroad304_03817	NMRAL1	Short chain dehydrogenase/reductase superfamily / Atypical members	2521
4778	-6.95	kd	CGS001-79862	ZNF669	Zinc fingers, C2H2-type	2522
4777	-6.93	kd	CGS001-29074	MRPL18	Mitochondrial ribosomal proteins / large subunits	2523
4775	-6.92	kd	CGS001-4154	MBNL1	Zinc fingers, CCCH-type domain containing	2524
4776	-6.92	kd	CGS001-200879	LIPH	-	2525
4773	-6.82	kd	CGS001-3667	IRS1	Pleckstrin homology (PH) domain containing	2526
4772	-6.81	kd	CGS001-10552	ARPC1A	Actin related protein 2/3 complex subunits	2527
4771	-6.75	oe	ccsbBroad304_13880	IDH3G	-	2528
4770	-6.74	oe	ccsbBroad304_01258	PPP1CA	Serine/threonine phosphatases / Protein phosphatase, catalytic subunits	2529
4769	-6.72	kd	CGS001-2353	FOS	basic leucine zipper proteins	2530
4768	-6.71	kd	CGS001-10933	MORF4L1	-	2531
4767	-6.7	oe	ccsbBroad304_06301	GOT2	-	2532
4764	-6.68	kd	CGS001-527	ATP6V0C	ATPases / V-type	2533
4765	-6.68	kd	CGS001-196	AHR	Basic helix-loop-helix proteins	2534
4763	-6.67	kd	CGS001-3593	IL12B	Interleukins and interleukin receptors	2535
4757	-6.64	kd	CGS001-2735	GLI1	Zinc fingers, C2H2-type	2536
4758	-6.64	oe	ccsbBroad304_02625	SLC7A9	SLC7 family	2537
4756	-6.62	oe	ccsbBroad304_01820	ZNF217	Zinc fingers, C2H2-type	2538
4753	-6.61	kd	CGS001-23223	RRP12	-	2539
4754	-6.61	kd	CGS001-4097	MAFG	-	2540
4755	-6.61	kd	CGS001-84971	ATG4D	-	2541
4751	-6.59	kd	CGS001-58478	ENOPH1	-	2542
4748	-6.57	oe	ccsbBroad304_06720	PHYH	-	2543
4747	-6.54	oe	ccsbBroad304_01584	SPARC	-	2544
4744	-6.53	oe	ccsbBroad304_06126	TSC22D3	-	2545
4746	-6.53	oe	ccsbBroad304_08925	ZNF576	Zinc fingers, C2H2-type	2546
4741	-6.44	oe	ccsbBroad304_03179	BOLA1	-	2547
4739	-6.42	kd	CGS001-7850	IL1R2	Immunoglobulin-like family of IL-1 receptors	2548
4736	-6.39	kd	CGS001-29883	CNOT7	-	2549
4733	-6.38	oe	ccsbBroad304_11503	MERTK	Type XI RTKs: TAM (TYRO3-, AXL- and MER-TK) receptor family	2550
4735	-6.38	kd	CGS001-8604	SLC25A12	Mitochondrial amino acid transporter subfamily	2551
4732	-6.37	oe	ccsbBroad304_02469	SLC35A1	SLC35 family of nucleotide sugar transporters	2552
4731	-6.34	kd	CGS001-466	ATF1	basic leucine zipper proteins	2553
4726	-6.25	oe	ccsbBroad304_03323	LARS	Aminoacyl tRNA synthetases / Class I	2554
4725	-6.23	oe	ccsbBroad304_03637	DOK4	Pleckstrin homology (PH) domain containing	2555
4724	-6.22	kd	CGS001-94233	OPN4	GPCR / Class A : Opsin receptors	2556
4719	-6.19	kd	CGS001-3949	LDLR	Low density lipoprotein receptors	2557
4718	-6.16	oe	ccsbBroad304_02580	TMED10	-	2558
4717	-6.15	kd	CGS001-51002	TPRKB	-	2559
4716	-6.13	kd	CGS001-7295	TXN	-	2560
4712	-6.11	kd	CGS001-84669	USP32	EF-hand domain containing	2561
4713	-6.11	kd	CGS001-81577	GFOD2	-	2562
4714	-6.11	kd	CGS001-1028	CDKN1C	-	2563
4715	-6.11	oe	ccsbBroad304_01457	RPS19	S ribosomal proteins	2564
4710	-6.09	kd	CGS001-5531	PPP4C	Serine/threonine phosphatases / Protein phosphatase, catalytic subunits	2565
4708	-6.07	oe	ccsbBroad304_01074	NDUFS3	Mitochondrial respiratory chain complex / Complex I	2566
4707	-6.06	oe	ccsbBroad304_03951	NARFL	-	2567
4703	-6.05	oe	ccsbBroad304_02131	ATP6V1F	ATPases / V-type	2568
4702	-6.03	oe	ccsbBroad304_05420	EIF4E3	Translation Initiation Factor 4E	2569
4698	-6.02	oe	ccsbBroad304_00526	EZH2	Chromatin-modifying enzymes / K-methyltransferases	2570
4701	-6.02	oe	ccsbBroad304_02026	NRP1	CD molecules	2571
4694	-5.97	kd	CGS001-4893	NRAS	RAS subfamily	2572
4695	-5.97	kd	CGS001-6514	SLC2A2	Solute carriers	2573
4696	-5.97	kd	CGS001-3033	HADH	-	2574
4690	-5.95	kd	CGS001-5829	PXN	-	2575
4691	-5.95	kd	CGS001-63933	CCDC90A	-	2576
4689	-5.94	oe	ccsbBroad304_01831	TUBA1A	Tubulins	2577
4687	-5.93	oe	ccsbBroad304_05791	AGT	Endogenous ligands	2578
4688	-5.93	oe	ccsbBroad304_05930	CAMK2D	CAMK2 family	2579
4685	-5.89	kd	CGS001-3417	IDH1	-	2580
4686	-5.89	kd	CGS001-23119	HIC2	BTB/POZ domain containing	2581
4684	-5.87	oe	ccsbBroad304_07412	ZRANB2	Zinc fingers, RAN-binding domain containing	2582
4683	-5.86	oe	ccsbBroad304_00552	FEN1	-	2583
4682	-5.85	kd	CGS001-7775	ZNF232	Zinc fingers, C2H2-type	2584
4681	-5.81	oe	ccsbBroad304_04396	ZNF559	Zinc fingers, C2H2-type	2585
4679	-5.79	oe	ccsbBroad304_03271	ECSIT	Mitochondrial respiratory chain complex assembly factors	2586
4678	-5.77	kd	CGS001-10000	AKT3	Akt (Protein kinase B)	2587
4677	-5.76	oe	ccsbBroad304_00509	EPHX1	-	2588
4674	-5.74	kd	CGS001-5608	MAP2K6	MAPKK:STE7 family	2589
4675	-5.74	kd	CGS001-3476	IGBP1	-	2590
4672	-5.71	kd	CGS001-6416	MAP2K4	MAPKK:STE7 family	2591
4670	-5.69	oe	ccsbBroad304_06565	MB	-	2592
4669	-5.68	kd	CGS001-6906	SERPINA7	Serine (or cysteine) peptidase inhibitors	2593
4666	-5.66	kd	CGS001-8554	PIAS1	Zinc fingers, MIZ-type	2594
4664	-5.65	oe	ccsbBroad304_00747	HLF	-	2595
4665	-5.65	oe	ccsbBroad304_04271	MXD3	Basic helix-loop-helix proteins	2596
4658	-5.63	kd	CGS001-9322	TRIP10	-	2597
4659	-5.63	kd	CGS001-23043	TNIK	MSN subfamily	2598
4660	-5.63	kd	CGS001-2053	EPHX2	-	2599
4656	-5.62	oe	ccsbBroad304_00391	CTH	Hydrogen sulphide synthesis	2600
4653	-5.58	kd	CGS001-9126	SMC3	Structural maintenance of chromosomes proteins	2601
4654	-5.58	oe	ccsbBroad304_02324	TRAP1	Heat shock proteins / HSPC	2602
4651	-5.55	kd	CGS001-57057	TBX20	T-boxes	2603
4652	-5.55	kd	CGS001-4665	NAB2	-	2604
4650	-5.53	kd	CGS001-6715	SRD5A1	-	2605
4649	-5.52	oe	ccsbBroad304_00498	ELK1	ETS Transcription Factors	2606
4648	-5.51	oe	ccsbBroad304_00221	CASP3	Caspases	2607
4647	-5.5	kd	CGS001-873	CBR1	Prostaglandin synthases	2608
4645	-5.49	oe	ccsbBroad304_05937	CASP7	Caspases	2609
4644	-5.48	kd	CGS001-23081	KDM4C	Histone demethylases	2610
4642	-5.46	oe	ccsbBroad304_01164	PDHB	-	2611
4639	-5.45	kd	CGS001-2932	GSK3B	GSK subfamily	2612
4640	-5.45	kd	CGS001-2776	GNAQ	-	2613
4641	-5.45	kd	CGS001-8669	EIF3J	-	2614
4637	-5.42	oe	ccsbBroad304_06198	FCGR2A	CD molecules	2615
4638	-5.42	kd	CGS001-7423	VEGFB	-	2616
4636	-5.41	kd	CGS001-8566	PDXK	-	2617
4634	-5.4	oe	ccsbBroad304_01709	NR2C1	Testicular receptors	2618
4632	-5.39	kd	CGS001-5921	RASA1	Pleckstrin homology (PH) domain containing	2619
4633	-5.39	kd	CGS001-5646	PRSS3	Serine peptidases / Serine peptidases	2620
4630	-5.37	oe	ccsbBroad304_03266	ERGIC2	-	2621
4623	-5.32	oe	ccsbBroad304_01532	SIAH1	-	2622
4624	-5.32	kd	CGS001-23678	SGK3	SGK family	2623
4625	-5.32	kd	CGS001-150	ADRA2A	GPCR / Class A : Adrenoceptors : alpha	2624
4626	-5.32	oe	ccsbBroad304_00861	IL13RA1	IL-2 receptor family	2625
4621	-5.29	kd	CGS001-5743	PTGS2	Cyclooxygenase	2626
4620	-5.27	kd	CGS001-472	ATM	Other PIKK family kinases	2627
4619	-5.26	kd	CGS001-8543	LMO4	-	2628
4618	-5.22	oe	ccsbBroad304_06870	RNH1	-	2629
4617	-5.2	kd	CGS001-2729	GCLC	-	2630
4615	-5.19	oe	ccsbBroad304_01760	USP1	Ubiquitin-specific peptidases	2631
4614	-5.18	kd	CGS001-50808	AK3	-	2632
4611	-5.12	kd	CGS001-26996	GPR160	GPCR / Class A : Orphans	2633
4608	-5.11	kd	CGS001-5170	PDPK1	PDK1 family	2634
4609	-5.11	kd	CGS001-3716	JAK1	Janus kinase (JakA) family	2635
4604	-5.09	oe	ccsbBroad304_01453	RPS14	S ribosomal proteins	2636
4602	-5.08	kd	CGS001-10898	CPSF4	-	2637
4603	-5.08	oe	ccsbBroad304_01091	NFIB	-	2638
4601	-5.07	kd	CGS001-1871	E2F3	-	2639
4596	-5.05	oe	ccsbBroad304_06742	PML	RING-type (C3HC4) zinc fingers	2640
4597	-5.05	kd	CGS001-7422	VEGFA	Cytokines and growth factors	2641
4598	-5.05	kd	CGS001-90861	HN1L	-	2642
4599	-5.05	oe	ccsbBroad304_07920	NUP62	-	2643
4593	-5.02	oe	ccsbBroad304_06830	RAB5A	RAB, member RAS oncogene	2644
4592	-5	oe	ccsbBroad304_00810	HYAL1	-	2645
4588	-4.95	oe	ccsbBroad304_01475	S100A6	EF-hand domain containing	2646
4589	-4.95	kd	CGS001-5573	PRKAR1A	Protein kinase A	2647
4590	-4.95	kd	CGS001-998	CDC42	-	2648
4585	-4.93	oe	ccsbBroad304_05008	ZNF558	Zinc fingers, C2H2-type	2649
4586	-4.93	oe	ccsbBroad304_11109	RPS6KB1	p70 subfamily	2650
4583	-4.89	kd	CGS001-89849	ATG16L2	WD repeat domain containing	2651
4582	-4.88	oe	ccsbBroad304_05902	BNIP3	-	2652
4581	-4.87	kd	CGS001-26762	HAVCR1	Immunoglobulin superfamily / V-set domain containing	2653
4578	-4.86	oe	ccsbBroad304_07328	PRPF4B	PRP4 subfamily	2654
4579	-4.86	oe	ccsbBroad304_01605	SSX2	-	2655
4576	-4.85	kd	CGS001-51375	SNX7	Sorting nexins	2656
4575	-4.84	kd	CGS001-9276	COPB2	WD repeat domain containing	2657
4571	-4.82	kd	CGS001-64764	CREB3L2	basic leucine zipper proteins	2658
4572	-4.82	oe	ccsbBroad304_07427	PIGB	Dolichyl D-mannosyl phosphate dependent mannosyltransferases	2659
4569	-4.79	kd	CGS001-635	BHMT	-	2660
4568	-4.78	kd	CGS001-6818	SULT1A3	Sulfotransferases, cytosolic	2661
4566	-4.77	oe	ccsbBroad304_00561	FGFR1	Type V RTKs: FGF (fibroblast growth factor) receptor family	2662
4567	-4.77	kd	CGS001-1465	CSRP1	-	2663
4565	-4.74	kd	CGS001-5063	PAK3	PAKA subfamily	2664
4563	-4.72	oe	ccsbBroad304_07079	TSPAN4	Tetraspanins	2665
4564	-4.72	kd	CGS001-3827	KNG1	Endogenous ligands	2666
4559	-4.66	kd	CGS001-83999	KREMEN1	-	2667
4555	-4.63	kd	CGS001-56731	SLC2A4RG	-	2668
4550	-4.58	kd	CGS001-55500	ETNK1	-	2669
4549	-4.57	kd	CGS001-10481	HOXB13	Homeoboxes / ANTP class : HOXL subclass	2670
4547	-4.56	oe	ccsbBroad304_07050	TFAP2A	-	2671
4548	-4.56	oe	ccsbBroad304_09689	ZNF595	Zinc fingers, C2H2-type	2672
4545	-4.55	kd	CGS001-8635	RNASET2	-	2673
4546	-4.55	oe	ccsbBroad304_03089	PACSIN3	-	2674
4541	-4.5	kd	CGS001-54505	DHX29	DEAH-boxes	2675
4537	-4.46	kd	CGS001-3569	IL6	Interferons	2676
4534	-4.44	oe	ccsbBroad304_03032	HTATSF1	RNA binding motif (RRM) containing	2677
4535	-4.44	oe	ccsbBroad304_09676	ZSWIM2	Zinc fingers, SWIM-type	2678
4529	-4.42	kd	CGS001-5194	PEX13	-	2679
4530	-4.42	oe	ccsbBroad304_00280	CDK7	Cyclin-dependent kinases, CDK7 subfamily	2680
4524	-4.4	oe	ccsbBroad304_01723	TTK	TTK family	2681
4525	-4.4	oe	ccsbBroad304_02399	TNIP1	-	2682
4521	-4.38	oe	ccsbBroad304_00709	GUK1	-	2683
4522	-4.38	kd	CGS001-4547	MTTP	-	2684
4523	-4.38	kd	CGS001-1876	E2F6	-	2685
4520	-4.37	kd	CGS001-26036	ZNF451	Zinc fingers, C2H2-type	2686
4518	-4.36	kd	CGS001-6446	SGK1	SGK family	2687
4517	-4.35	oe	ccsbBroad304_05002	ZNF563	Zinc fingers, C2H2-type	2688
4516	-4.34	kd	CGS001-10206	TRIM13	RING-type (C3HC4) zinc fingers	2689
4512	-4.31	oe	ccsbBroad304_00985	MCL1	-	2690
4513	-4.31	oe	ccsbBroad304_04216	PBX4	Homeoboxes / TALE class	2691
4510	-4.28	kd	CGS001-27197	GPR82	GPCR / Class A : Orphans	2692
4506	-4.26	oe	ccsbBroad304_13912	NDUFB1	Mitochondrial respiratory chain complex / Complex I	2693
4504	-4.24	kd	CGS001-4794	NFKBIE	Ankyrin repeat domain containing	2694
4505	-4.24	kd	CGS001-79135	APOO	Apolipoproteins	2695
4503	-4.23	kd	CGS001-5329	PLAUR	CD molecules	2696
4497	-4.21	oe	ccsbBroad304_00991	MDH1	-	2697
4498	-4.21	kd	CGS001-10020	GNE	-	2698
4499	-4.21	kd	CGS001-1123	CHN1	Rho GTPase activating proteins	2699
4500	-4.21	kd	CGS001-27032	ATP2C1	Calcium-ATPases	2700
4501	-4.21	oe	ccsbBroad304_00163	PRDM1	Zinc fingers, C2H2-type	2701
4494	-4.18	kd	CGS001-9520	NPEPPS	Aminopeptidase N	2702
4495	-4.18	kd	CGS001-2678	GGT1	CD molecules	2703
4489	-4.15	kd	CGS001-51274	KLF3	Kruppel-like transcription factors	2704
4488	-4.14	kd	CGS001-3295	HSD17B4	Short chain dehydrogenase/reductase superfamily / Classical SDR fold cluster 3	2705
4485	-4.13	kd	CGS001-1431	CS	-	2706
4482	-4.12	oe	ccsbBroad304_06539	LSS	Lanosterol biosynthesis pathway	2707
4483	-4.12	oe	ccsbBroad304_07208	NRIP1	-	2708
4480	-4.11	kd	CGS001-57048	PLSCR3	-	2709
4481	-4.11	kd	CGS001-24140	FTSJ1	-	2710
4478	-4.09	kd	CGS001-3482	IGF2R	CD molecules	2711
4476	-4.08	kd	CGS001-5618	PRLR	Prolactin receptor family	2712
4475	-4.07	kd	CGS001-4216	MAP3K4	MAPKKK:STE11 family	2713
4472	-4.05	kd	CGS001-3053	SERPIND1	Serine (or cysteine) peptidase inhibitors	2714
4468	-4.03	oe	ccsbBroad304_05868	ATP5C1	ATPases / F-type	2715
4469	-4.03	oe	ccsbBroad304_07267	PDLIM4	-	2716
4470	-4.03	oe	ccsbBroad304_01640	TAF12	-	2717
4463	-3.98	oe	ccsbBroad304_08203	LAP3	Leucyl aminopeptidase	2718
4464	-3.98	oe	ccsbBroad304_05309	OR52B2	GPCR / Class A : Olfactory receptors	2719
4462	-3.97	kd	CGS001-4077	NBR1	-	2720
4458	-3.95	kd	CGS001-5581	PRKCE	Eta subfamily	2721
4459	-3.95	kd	CGS001-9833	MELK	MELK subfamily	2722
4460	-3.95	kd	CGS001-2015	EMR1	Adhesion Class GPCRs	2723
4461	-3.95	oe	ccsbBroad304_06140	EEF1D	-	2724
4453	-3.94	oe	ccsbBroad304_04154	DENND2D	DENN/MADD domain containing	2725
4454	-3.94	oe	ccsbBroad304_03618	OSGEP	-	2726
4449	-3.87	kd	CGS001-9375	TM9SF2	-	2727
4445	-3.84	oe	ccsbBroad304_07590	WARS2	Aminoacyl tRNA synthetases / Class I	2728
4447	-3.84	kd	CGS001-6491	STIL	-	2729
4448	-3.84	kd	CGS001-2065	ERBB3	Type I RTKs: ErbB (epidermal growth factor) receptor family	2730
4444	-3.82	kd	CGS001-5209	PFKFB3	-	2731
4441	-3.8	oe	ccsbBroad304_03594	TNFRSF19	Tumour necrosis factor (TNF) receptor family	2732
4442	-3.8	oe	ccsbBroad304_00980	MBNL1	Zinc fingers, CCCH-type domain containing	2733
4440	-3.79	kd	CGS001-2188	FANCF	Fanconi anemia, complementation groups	2734
4434	-3.76	kd	CGS001-6275	S100A4	EF-hand domain containing	2735
4435	-3.76	kd	CGS001-23710	GABARAPL1	-	2736
4436	-3.76	kd	CGS001-5167	ENPP1	-	2737
4432	-3.75	kd	CGS001-2052	EPHX1	-	2738
4433	-3.75	oe	ccsbBroad304_03945	AKTIP	Ubiquitin-conjugating enzymes E2	2739
4431	-3.73	kd	CGS001-344561	GPR148	GPCR / Class A : Orphans	2740
4430	-3.71	kd	CGS001-4923	NTSR1	GPCR / Class A : Neurotensin receptors	2741
4427	-3.7	kd	CGS001-390	RND3	-	2742
4428	-3.7	oe	ccsbBroad304_08602	HDAC8	Histone deacetylases	2743
4429	-3.7	oe	ccsbBroad304_09833	SENP5	-	2744
4424	-3.66	oe	ccsbBroad304_02416	TUBB4B	-	2745
4425	-3.66	kd	CGS001-2288	FKBP4	Tetratricopeptide (TTC) repeat domain containing	2746
4423	-3.65	oe	ccsbBroad304_09758	APOBEC3H	Apolipoprotein B mRNA editing enzymes	2747
4421	-3.63	kd	CGS001-2583	B4GALNT1	Beta 4-glycosyltransferases	2748
4417	-3.59	kd	CGS001-6429	SRSF4	RNA binding motif (RRM) containing	2749
4415	-3.58	kd	CGS001-8879	SGPL1	Sphingosine 1-phosphate lyase	2750
4410	-3.56	oe	ccsbBroad304_03387	NUDT9	Nudix motif containing	2751
4411	-3.56	oe	ccsbBroad304_07311	HDAC3	Histone deacetylases	2752
4412	-3.56	oe	ccsbBroad304_03113	DSE	-	2753
4409	-3.55	kd	CGS001-55612	FERMT1	Fermitins	2754
4407	-3.53	kd	CGS001-151742	PPM1L	Serine/threonine phosphatases / Protein phosphatases, Mg2+/Mn2+ dependent	2755
4408	-3.53	kd	CGS001-4942	OAT	-	2756
4406	-3.52	oe	ccsbBroad304_02386	EIF1B	-	2757
4402	-3.5	kd	CGS001-51160	VPS28	-	2758
4403	-3.5	kd	CGS001-8899	PRPF4B	PRP4 subfamily	2759
4404	-3.5	kd	CGS001-2673	GFPT1	-	2760
4398	-3.48	oe	ccsbBroad304_11668	TBC1D9B	EF-hand domain containing	2761
4399	-3.48	kd	CGS001-6300	MAPK12	MAPK:p38 subfamily	2762
4396	-3.46	kd	CGS001-5934	RBL2	-	2763
4397	-3.46	oe	ccsbBroad304_08532	SIRPG	Immunoglobulin superfamily / C1-set domain containing	2764
4395	-3.45	kd	CGS001-1044	CDX1	Homeoboxes / ANTP class : HOXL subclass	2765
4393	-3.44	oe	ccsbBroad304_05894	BLVRA	-	2766
4389	-3.43	oe	ccsbBroad304_08645	BCCIP	-	2767
4391	-3.43	kd	CGS001-128674	PROKR2	GPCR / Class A : Prokineticin receptors	2768
4392	-3.43	oe	ccsbBroad304_06070	CYC1	Mitochondrial respiratory chain complex / Complex III	2769
4388	-3.42	kd	CGS001-136051	ZNF786	Zinc fingers, C2H2-type	2770
4386	-3.4	kd	CGS001-9759	HDAC4	Histone deacetylases	2771
4383	-3.39	oe	ccsbBroad304_07764	SLC2A6	Solute carriers	2772
4384	-3.39	kd	CGS001-5445	PON2	Paraoxonases	2773
4385	-3.39	kd	CGS001-54438	GFOD1	-	2774
4380	-3.38	oe	ccsbBroad304_00170	BNIP1	-	2775
4382	-3.38	oe	ccsbBroad304_02243	DLGAP5	-	2776
4375	-3.37	kd	CGS001-22908	SACM1L	-	2777
4376	-3.37	kd	CGS001-4688	NCF2	Tetratricopeptide (TTC) repeat domain containing	2778
4377	-3.37	kd	CGS001-2872	MKNK2	MKN subfamily	2779
4378	-3.37	kd	CGS001-5604	MAP2K1	MAPKK:STE7 family	2780
4379	-3.37	kd	CGS001-3174	HNF4G	Hepatocyte nuclear factor-4 receptors	2781
4374	-3.36	kd	CGS001-2147	F2	Endogenous ligands	2782
4373	-3.35	kd	CGS001-1111	CHEK1	CHK1 subfamily	2783
4371	-3.34	kd	CGS001-29957	SLC25A24	Mitochondrial nucleotide transporter subfamily	2784
4372	-3.34	kd	CGS001-8649	LAMTOR3	-	2785
4366	-3.33	oe	ccsbBroad304_09281	TPD52L3	-	2786
4367	-3.33	oe	ccsbBroad304_06800	PSMB7	Proteasome subunits	2787
4368	-3.33	oe	ccsbBroad304_10064	NDUFS7	Mitochondrial respiratory chain complex / Complex I	2788
4369	-3.33	oe	ccsbBroad304_02268	G3BP2	RNA binding motif (RRM) containing	2789
4370	-3.33	oe	ccsbBroad304_01052	MYB	-	2790
4365	-3.3	kd	CGS001-29899	GPSM2	Tetratricopeptide (TTC) repeat domain containing	2791
4361	-3.29	oe	ccsbBroad304_10216	ZPBP2	Immunoglobulin superfamily / Immunoglobulin-like domain containing	2792
4362	-3.29	oe	ccsbBroad304_00122	ATP1B1	ATPases / P-type	2793
4363	-3.29	kd	CGS001-55163	PNPO	-	2794
4364	-3.29	oe	ccsbBroad304_06982	SNRNP70	RNA binding motif (RRM) containing	2795
4360	-3.28	kd	CGS001-3643	INSR	Type II RTKs: Insulin receptor family	2796
4357	-3.26	kd	CGS001-2589	GALNT1	Glycosyltransferase family 2 domain containing	2797
4358	-3.26	oe	ccsbBroad304_00256	TNFSF8	CD molecules	2798
4351	-3.24	kd	CGS001-8732	RNGTT	Protein tyrosine phosphatases / Class I Cys-based PTPs : Atypical dual specificity phosphatases	2799
4352	-3.24	kd	CGS001-23011	RAB21	RAB, member RAS oncogene	2800
4353	-3.24	kd	CGS001-22832	KIAA1009	-	2801
4354	-3.24	kd	CGS001-10096	ACTR3	-	2802
4355	-3.24	oe	ccsbBroad304_07118	UGDH	-	2803
4356	-3.24	oe	ccsbBroad304_02716	NMNAT2	-	2804
4350	-3.23	oe	ccsbBroad304_04240	CLPB	Ankyrin repeat domain containing	2805
4349	-3.22	kd	CGS001-29978	UBQLN2	Ubiquilin family	2806
4348	-3.21	kd	CGS001-5621	PRNP	CD molecules	2807
4343	-3.19	oe	ccsbBroad304_07600	NSA2	-	2808
4344	-3.19	oe	ccsbBroad304_00125	FXYD2	Ion transport regulator	2809
4345	-3.19	oe	ccsbBroad304_00470	DVL2	Dishevelled homologs	2810
4339	-3.18	oe	ccsbBroad304_07656	TRIM16	Tripartite motif containing	2811
4340	-3.18	kd	CGS001-9712	USP6NL	-	2812
4341	-3.18	kd	CGS001-2048	EPHB2	Type XIII RTKs: Ephrin receptor family	2813
4342	-3.18	kd	CGS001-10095	ARPC1B	Actin related protein 2/3 complex subunits	2814
4338	-3.17	kd	CGS001-3628	INPP1	Inositol polyphosphate phosphatases	2815
4333	-3.1	oe	ccsbBroad304_02145	VAMP3	Vesicle-associated membrane proteins	2816
4329	-3.08	kd	CGS001-27095	TRAPPC3	Trafficking protein particle complex	2817
4330	-3.08	kd	CGS001-10131	TRAP1	Heat shock proteins / HSPC	2818
4331	-3.08	kd	CGS001-55139	ANKZF1	Ankyrin repeat domain containing	2819
4332	-3.08	oe	ccsbBroad304_06681	P2RY2	GPCR / Class A : Purinergic receptors, P2Y	2820
4327	-3.07	kd	CGS001-5111	PCNA	-	2821
4328	-3.07	kd	CGS001-383	ARG1	Arginase	2822
4323	-3.06	oe	ccsbBroad304_02677	PDAP1	-	2823
4324	-3.06	kd	CGS001-115992	RNF166	RING-type (C3HC4) zinc fingers	2824
4325	-3.06	oe	ccsbBroad304_01724	TTR	-	2825
4326	-3.06	oe	ccsbBroad304_01103	NONO	RNA binding motif (RRM) containing	2826
4321	-3.05	kd	CGS001-6195	RPS6KA1	RSK subfamily	2827
4322	-3.05	kd	CGS001-8536	CAMK1	CAMK1 family	2828
4320	-3.04	kd	CGS001-6928	HNF1B	Homeoboxes / HNF class	2829
4317	-3.02	kd	CGS001-56993	TOMM22	-	2830
4312	-3.01	oe	ccsbBroad304_01777	WNT1	Endogenous ligands	2831
4313	-3.01	oe	ccsbBroad304_11738	BRD4	Bromodomain kinase (BRDK) family	2832
4314	-3.01	oe	ccsbBroad304_00695	CXCL1	Endogenous ligands	2833
4315	-3.01	oe	ccsbBroad304_01008	KITLG	-	2834
4316	-3.01	oe	ccsbBroad304_01841	BAG6	-	2835
4307	-3	kd	CGS001-6397	SEC14L1	-	2836
4308	-3	kd	CGS001-9111	NMI	-	2837
4309	-3	oe	ccsbBroad304_00361	ATF2	basic leucine zipper proteins	2838
4310	-3	oe	ccsbBroad304_00722	HSD17B10	Short chain dehydrogenase/reductase superfamily / Classical SDR fold cluster 1	2839
4305	-2.99	kd	CGS001-10954	PDIA5	Protein disulfide isomerases	2840
4304	-2.98	oe	ccsbBroad304_06287	GM2A	-	2841
4302	-2.97	kd	CGS001-2295	FOXF2	Forkhead boxes	2842
4303	-2.97	kd	CGS001-638	BIK	-	2843
4297	-2.96	oe	ccsbBroad304_01933	TEAD2	-	2844
4300	-2.96	oe	ccsbBroad304_02100	BUB3	WD repeat domain containing	2845
4296	-2.95	kd	CGS001-10284	SAP18	-	2846
4294	-2.94	oe	ccsbBroad304_06178	ERCC5	-	2847
4295	-2.94	kd	CGS001-51181	DCXR	Short chain dehydrogenase/reductase superfamily / Classical SDR fold cluster 1	2848
4293	-2.93	kd	CGS001-163486	DENND1B	DENN/MADD domain containing	2849
4286	-2.92	oe	ccsbBroad304_02310	ARPC4	Actin related protein 2/3 complex subunits	2850
4287	-2.92	oe	ccsbBroad304_00268	CD81	CD molecules	2851
4290	-2.92	kd	CGS001-3988	LIPA	-	2852
4291	-2.92	kd	CGS001-9231	DLG5	-	2853
4284	-2.89	kd	CGS001-2534	FYN	Src family	2854
4280	-2.87	kd	CGS001-1349	COX7B	Mitochondrial respiratory chain complex	2855
4281	-2.87	oe	ccsbBroad304_01067	NDUFA7	Mitochondrial respiratory chain complex / Complex I	2856
4279	-2.86	kd	CGS001-7534	YWHAZ	-	2857
4274	-2.84	kd	CGS001-389114	ZNF662	Zinc fingers, C2H2-type	2858
4275	-2.84	kd	CGS001-6004	RGS16	Regulators of G-protein signaling	2859
4276	-2.84	kd	CGS001-10544	PROCR	CD molecules	2860
4277	-2.84	kd	CGS001-114785	MBD6	-	2861
4278	-2.84	kd	CGS001-3269	HRH1	Histamine receptors	2862
4268	-2.82	oe	ccsbBroad304_02590	SLC27A3	SLC27 family of fatty acid transporters	2863
4269	-2.82	oe	ccsbBroad304_01138	P4HB	Protein disulfide isomerases	2864
4270	-2.82	kd	CGS001-4836	NMT1	-	2865
4271	-2.82	kd	CGS001-116519	APOA5	Apolipoproteins	2866
4272	-2.82	kd	CGS001-57406	ABHD6	Abhydrolase domain containing	2867
4267	-2.81	oe	ccsbBroad304_06095	DFFB	-	2868
4265	-2.79	kd	CGS001-80351	TNKS2	Ankyrin repeat domain containing	2869
4266	-2.79	kd	CGS001-3660	IRF2	-	2870
4260	-2.76	kd	CGS001-6050	RNH1	-	2871
4261	-2.76	kd	CGS001-4439	MSH5	-	2872
4262	-2.76	kd	CGS001-3198	HOXA1	Homeoboxes / ANTP class : HOXL subclass	2873
4259	-2.75	kd	CGS001-221692	PHACTR1	Phosphatase and actin regulators	2874
4258	-2.74	kd	CGS001-1128	CHRM1	Cholinergic receptors	2875
4253	-2.73	oe	ccsbBroad304_06934	SFPQ	RNA binding motif (RRM) containing	2876
4254	-2.73	oe	ccsbBroad304_04082	SLC52A2	SLC52 family of riboflavin transporters	2877
4255	-2.73	kd	CGS001-11014	KDELR2	-	2878
4256	-2.73	oe	ccsbBroad304_07140	XPC	-	2879
4257	-2.73	oe	ccsbBroad304_07880	SIRT5	Histone deacetylases	2880
4252	-2.71	kd	CGS001-7204	TRIO	Rho guanine nucleotide exchange factors	2881
4247	-2.69	oe	ccsbBroad304_07080	TM7SF2	-	2882
4248	-2.69	oe	ccsbBroad304_06957	SLC1A5	Alanine/serine/cysteine transporter subfamily	2883
4249	-2.69	oe	ccsbBroad304_00030	ADORA2B	GPCR / Class A : Adenosine receptors	2884
4245	-2.68	kd	CGS001-29916	SNX11	Sorting nexins	2885
4246	-2.68	kd	CGS001-3709	ITPR2	Ion channels / Inositol triphosphate receptors	2886
4243	-2.66	kd	CGS001-25825	BACE2	Pepsin	2887
4236	-2.64	oe	ccsbBroad304_01093	NFKBIA	Ankyrin repeat domain containing	2888
4238	-2.64	kd	CGS001-10929	SRSF8	Serine/arginine-rich splicing factors	2889
4239	-2.64	oe	ccsbBroad304_00549	FDX1	-	2890
4240	-2.64	oe	ccsbBroad304_02432	IFI30	-	2891
4233	-2.61	kd	CGS001-27346	TMEM97	-	2892
4232	-2.59	oe	ccsbBroad304_09881	RFX6	-	2893
4231	-2.58	kd	CGS001-6926	TBX3	T-boxes	2894
4222	-2.55	oe	ccsbBroad304_00696	CXCL2	Endogenous ligands	2895
4224	-2.55	kd	CGS001-23509	POFUT1	Fucosyltransferases	2896
4225	-2.55	kd	CGS001-896	CCND3	-	2897
4226	-2.55	oe	ccsbBroad304_00551	FECH	-	2898
4227	-2.55	oe	ccsbBroad304_06774	PRKCQ	Delta subfamily	2899
4218	-2.53	oe	ccsbBroad304_06038	CRK	SH2 domain containing	2900
4219	-2.53	kd	CGS001-169436	C9ORF96	-	2901
4220	-2.53	kd	CGS001-4781	NFIB	-	2902
4217	-2.52	kd	CGS001-2919	CXCL1	Endogenous ligands	2903
4212	-2.5	kd	CGS001-3676	ITGA4	Integrins	2904
4213	-2.5	oe	ccsbBroad304_06211	FGFR2	Type V RTKs: FGF (fibroblast growth factor) receptor family	2905
4214	-2.5	oe	ccsbBroad304_00954	LYN	Src family	2906
4215	-2.5	oe	ccsbBroad304_04655	TRIM9	-	2907
4209	-2.48	kd	CGS001-6472	SHMT2	-	2908
4210	-2.48	oe	ccsbBroad304_03923	LRRC4	Immunoglobulin superfamily / I-set domain containing	2909
4207	-2.47	kd	CGS001-84765	ZNF577	Zinc fingers, C2H2-type	2910
4208	-2.47	kd	CGS001-1645	AKR1C1	Aldo-keto reductases	2911
4201	-2.45	oe	ccsbBroad304_10438	LGALS8	Lectins, galactoside-binding	2912
4202	-2.45	oe	ccsbBroad304_08596	EAPP	-	2913
4203	-2.45	oe	ccsbBroad304_00003	ABAT	GABA turnover	2914
4204	-2.45	oe	ccsbBroad304_00863	IL15	Interleukins and interleukin receptors	2915
4192	-2.41	oe	ccsbBroad304_01555	SNAI2	Snail homologs	2916
4193	-2.41	oe	ccsbBroad304_09934	MKX	Homeoboxes / TALE class	2917
4194	-2.41	oe	ccsbBroad304_08825	LHPP	-	2918
4190	-2.39	kd	CGS001-901	CCNG2	-	2919
4188	-2.37	kd	CGS001-10969	EBNA1BP2	-	2920
4186	-2.36	oe	ccsbBroad304_04405	KISS1R	GPCR / Class A : RF amide peptide receptors	2921
4187	-2.36	oe	ccsbBroad304_07592	CEPT1	-	2922
4179	-2.34	kd	CGS001-8324	FZD7	GPCR / Class F : Frizzled receptors	2923
4180	-2.34	kd	CGS001-1612	DAPK1	Death-associated kinase (DAPK) family	2924
4181	-2.34	kd	CGS001-1026	CDKN1A	-	2925
4182	-2.34	oe	ccsbBroad304_00281	CDK8	Cyclin-dependent kinases, CDK8 subfamily	2926
4175	-2.32	kd	CGS001-2155	F7	Chymotrypsin	2927
4171	-2.31	oe	ccsbBroad304_01289	MAPK13	MAPK:p38 subfamily	2928
4172	-2.31	oe	ccsbBroad304_01844	HSD17B8	Short chain dehydrogenase/reductase superfamily / Classical SDR fold cluster 1	2929
4173	-2.31	oe	ccsbBroad304_06292	GNAI2	-	2930
4174	-2.31	oe	ccsbBroad304_01383	RBMS1	RNA binding motif (RRM) containing	2931
4170	-2.29	kd	CGS001-25885	POLR1A	RNA polymerase subunits	2932
4166	-2.27	oe	ccsbBroad304_00394	CTSD	Cathepsins	2933
4167	-2.27	oe	ccsbBroad304_00454	DNMT3A	Methyltransferases	2934
4168	-2.27	oe	ccsbBroad304_03310	LCMT1	-	2935
4163	-2.26	kd	CGS001-8974	P4HA2	-	2936
4164	-2.26	oe	ccsbBroad304_02579	YWHAQ	-	2937
4161	-2.24	kd	CGS001-6184	RPN1	-	2938
4162	-2.24	kd	CGS001-6364	CCL20	Chemokine ligands	2939
4160	-2.22	oe	ccsbBroad304_06420	ICAM3	CD molecules	2940
4158	-2.21	kd	CGS001-5770	PTPN1	Protein tyrosine phosphatases	2941
4157	-2.19	kd	CGS001-83550	GPR101	GPCR / Class A : Orphans	2942
4153	-2.18	kd	CGS001-11065	UBE2C	Ubiquitin-conjugating enzymes E2	2943
4154	-2.18	kd	CGS001-10362	HMG20B	High mobility group / Non-canonical	2944
4155	-2.18	oe	ccsbBroad304_03917	RBKS	-	2945
4156	-2.18	oe	ccsbBroad304_03240	HSPA14	Heat shock proteins / HSP70	2946
4143	-2.13	oe	ccsbBroad304_01148	PCBD1	-	2947
4144	-2.13	oe	ccsbBroad304_03444	PAF1	-	2948
4145	-2.13	kd	CGS001-6832	SUPV3L1	-	2949
4146	-2.13	kd	CGS001-5226	PGD	-	2950
4147	-2.13	kd	CGS001-4671	NAIP	Inhibitors of apoptosis (IAP) protein family	2951
4148	-2.13	kd	CGS001-84159	ARID5B	-	2952
4149	-2.13	oe	ccsbBroad304_01073	NDUFB8	Mitochondrial respiratory chain complex / Complex I	2953
4150	-2.13	oe	ccsbBroad304_02601	RAB31	RAB, member RAS oncogene	2954
4140	-2.11	kd	CGS001-27242	TNFRSF21	Tumour necrosis factor (TNF) receptor family	2955
4138	-2.09	oe	ccsbBroad304_06976	SMARCE1	-	2956
4128	-2.08	oe	ccsbBroad304_06770	PRKAA1	AMPK subfamily	2957
4130	-2.08	kd	CGS001-134288	TMEM174	-	2958
4131	-2.08	kd	CGS001-5257	PHKB	-	2959
4132	-2.08	kd	CGS001-8050	PDHX	-	2960
4133	-2.08	kd	CGS001-1994	ELAVL1	RNA binding motif (RRM) containing	2961
4134	-2.08	oe	ccsbBroad304_03264	UBAP1	-	2962
4135	-2.08	oe	ccsbBroad304_07531	TANK	-	2963
4136	-2.08	oe	ccsbBroad304_09095	PUS7L	-	2964
4137	-2.08	oe	ccsbBroad304_03418	ZFAND6	Zinc fingers, AN1-type domain containing	2965
4127	-2.07	oe	ccsbBroad304_00175	ZFP36L1	RING-type (C3HC4) zinc fingers	2966
4124	-2.05	kd	CGS001-818	CAMK2G	CAMK2 family	2967
4125	-2.05	kd	CGS001-54998	AURKAIP1	-	2968
4120	-2.04	oe	ccsbBroad304_03878	SENP2	-	2969
4123	-2.04	oe	ccsbBroad304_00600	FYN	Src family	2970
4119	-2	kd	CGS001-2581	GALC	-	2971
4113	-1.99	oe	ccsbBroad304_02032	TSC22D1	-	2972
4114	-1.99	oe	ccsbBroad304_07500	PJA2	RING-type (C3HC4) zinc fingers	2973
4115	-1.99	oe	ccsbBroad304_00512	EPO	Endogenous ligands	2974
4116	-1.99	oe	ccsbBroad304_01189	PHF1	Zinc fingers, PHD-type	2975
4117	-1.99	oe	ccsbBroad304_13813	ARAF	RAF family	2976
4108	-1.97	kd	CGS001-8848	TSC22D1	-	2977
4109	-1.97	kd	CGS001-1363	CPE	Carboxypeptidase A	2978
4110	-1.97	kd	CGS001-771	CA12	Carbonic anhydrases	2979
4106	-1.95	kd	CGS001-2882	GPX7	-	2980
4107	-1.95	kd	CGS001-2512	FTL	-	2981
4098	-1.94	oe	ccsbBroad304_12518	STK33	CAMK-unique family	2982
4099	-1.94	oe	ccsbBroad304_01070	NDUFB3	Mitochondrial respiratory chain complex / Complex I	2983
4100	-1.94	oe	ccsbBroad304_07491	IP6K1	-	2984
4102	-1.94	kd	CGS001-5805	PTS	-	2985
4103	-1.94	oe	ccsbBroad304_07727	LIAS	-	2986
4104	-1.94	oe	ccsbBroad304_04909	ZNF572	Zinc fingers, C2H2-type	2987
4105	-1.94	oe	ccsbBroad304_07061	TGM2	Transglutaminases	2988
4095	-1.92	kd	CGS001-7384	UQCRC1	Mitochondrial respiratory chain complex / Complex III	2989
4096	-1.92	kd	CGS001-7026	NR2F2	COUP-TF-like receptors	2990
4097	-1.92	kd	CGS001-10146	G3BP1	RNA binding motif (RRM) containing	2991
4090	-1.9	oe	ccsbBroad304_07561	YAF2	-	2992
4092	-1.9	oe	ccsbBroad304_05590	NOTCH2NL	-	2993
4087	-1.89	kd	CGS001-1072	CFL1	-	2994
4088	-1.89	kd	CGS001-3980	LIG3	-	2995
4089	-1.89	kd	CGS001-9568	GABBR2	GABA receptors	2996
4085	-1.88	kd	CGS001-8893	EIF2B5	-	2997
4082	-1.87	kd	CGS001-150280	HORMAD2	-	2998
4083	-1.87	kd	CGS001-55770	EXOC2	-	2999
4077	-1.85	oe	ccsbBroad304_00781	HPD	Oxidoreductases	3000
4078	-1.85	oe	ccsbBroad304_03761	LHX9	Homeoboxes / LIM class	3001
4079	-1.85	oe	ccsbBroad304_03859	ENOPH1	-	3002
4080	-1.85	oe	ccsbBroad304_10437	STMN1	-	3003
4071	-1.81	oe	ccsbBroad304_09446	MRGPRX4	GPCR / Class A : Orphans	3004
4072	-1.81	oe	ccsbBroad304_00570	FIGF	-	3005
4073	-1.81	oe	ccsbBroad304_01998	ABCC3	ATP binding cassette transporters / subfamily C	3006
4062	-1.79	kd	CGS001-4613	MYCN	Basic helix-loop-helix proteins	3007
4061	-1.78	oe	ccsbBroad304_01578	SOS2	Rho guanine nucleotide exchange factors	3008
4048	-1.76	oe	ccsbBroad304_00587	FOSL2	basic leucine zipper proteins	3009
4049	-1.76	oe	ccsbBroad304_01771	VIM	Intermediate filaments type III	3010
4050	-1.76	oe	ccsbBroad304_07548	TSSC4	-	3011
4051	-1.76	oe	ccsbBroad304_01985	EIF3H	-	3012
4054	-1.76	kd	CGS001-10252	SPRY1	-	3013
4055	-1.76	kd	CGS001-51444	RNF138	RING-type (C3HC4) zinc fingers	3014
4056	-1.76	kd	CGS001-8678	BECN1	-	3015
4057	-1.76	oe	ccsbBroad304_06671	OPA1	-	3016
4047	-1.75	kd	CGS001-3093	UBE2K	Ubiquitin-conjugating enzymes E2	3017
4045	-1.74	kd	CGS001-2961	GTF2E2	General transcription factors	3018
4046	-1.74	kd	CGS001-387509	GPR153	GPCR / Class A : Orphans	3019
4041	-1.71	oe	ccsbBroad304_06081	DGKA	EF-hand domain containing	3020
4042	-1.71	oe	ccsbBroad304_01356	QDPR	Short chain dehydrogenase/reductase superfamily / Atypical members	3021
4040	-1.7	kd	CGS001-3066	HDAC2	Histone deacetylases	3022
4037	-1.68	kd	CGS001-4929	NR4A2	Nerve growth factor IB-like receptors	3023
4035	-1.67	oe	ccsbBroad304_00519	ETFB	-	3024
4036	-1.67	oe	ccsbBroad304_01648	SERPINA7	Serine (or cysteine) peptidase inhibitors	3025
4034	-1.66	kd	CGS001-1399	CRKL	SH2 domain containing	3026
4028	-1.64	kd	CGS001-6822	SULT2A1	Sulfotransferases, cytosolic	3027
4026	-1.63	kd	CGS001-10298	PAK4	PAKB subfamily	3028
4027	-1.63	kd	CGS001-1879	EBF1	-	3029
4016	-1.62	oe	ccsbBroad304_02391	BCKDK	Pyruvate dehydrogenase kinase (PDHK) family	3030
4022	-1.62	oe	ccsbBroad304_07766	RASSF1	-	3031
4023	-1.62	oe	ccsbBroad304_06282	GLDC	-	3032
4024	-1.62	oe	ccsbBroad304_04471	C5ORF62	-	3033
4025	-1.62	oe	ccsbBroad304_08230	IRAK4	Interleukin-1 receptor-associated kinase (IRAK) family	3034
4015	-1.61	oe	ccsbBroad304_01421	RPL11	L ribosomal proteins	3035
4011	-1.59	kd	CGS001-124535	HSF5	-	3036
4012	-1.59	oe	ccsbBroad304_06856	RET	Type XIV RTKs: RET	3037
4009	-1.58	kd	CGS001-5715	PSMD9	Proteasome (prosome, macropain) subunits	3038
4010	-1.58	kd	CGS001-2936	GSR	Oxidoreductases	3039
4005	-1.57	kd	CGS001-23761	PISD	Decarboxylases	3040
4006	-1.57	oe	ccsbBroad304_05006	ZNF583	Zinc fingers, C2H2-type	3041
4007	-1.57	oe	ccsbBroad304_06089	DDIT3	-	3042
4004	-1.56	kd	CGS001-595	CCND1	-	3043
4003	-1.55	kd	CGS001-57157	PHTF2	-	3044
3998	-1.53	kd	CGS001-5894	RAF1	RAF family	3045
3999	-1.53	oe	ccsbBroad304_01087	NF2	A-kinase anchor proteins	3046
4000	-1.53	oe	ccsbBroad304_11910	RBM15B	RNA binding motif (RRM) containing	3047
4001	-1.53	oe	ccsbBroad304_01249	PPARG	Peroxisome proliferator-activated receptors	3048
3994	-1.5	kd	CGS001-7249	TSC2	-	3049
3995	-1.5	kd	CGS001-2770	GNAI1	-	3050
3991	-1.49	oe	ccsbBroad304_01484	SATB1	Homeoboxes / CUT class	3051
3992	-1.49	kd	CGS001-2786	GNG4	-	3052
3985	-1.48	oe	ccsbBroad304_06828	PYCR1	-	3053
3988	-1.48	oe	ccsbBroad304_04399	PGBD1	-	3054
3981	-1.47	kd	CGS001-6493	SIM2	Basic helix-loop-helix proteins	3055
3982	-1.47	kd	CGS001-3336	HSPE1	Heat Shock Proteins / Chaperonins	3056
3983	-1.47	kd	CGS001-29947	DNMT3L	-	3057
3975	-1.45	kd	CGS001-388	RHOB	-	3058
3976	-1.45	kd	CGS001-5914	RARA	Retinoic acid receptors	3059
3977	-1.45	kd	CGS001-4927	NUP88	-	3060
3978	-1.45	kd	CGS001-28964	GIT1	Ankyrin repeat domain containing	3061
3979	-1.45	kd	CGS001-2588	GALNS	Arylsulfatase family	3062
3980	-1.45	kd	CGS001-310	ANXA7	Annexins	3063
3969	-1.44	oe	ccsbBroad304_02278	THRAP3	-	3064
3970	-1.44	oe	ccsbBroad304_03056	MCTS1	-	3065
3973	-1.44	oe	ccsbBroad304_10047	GPR148	GPCR / Class A : Orphans	3066
3974	-1.44	oe	ccsbBroad304_05907	BUB1B	Bub family	3067
3967	-1.42	kd	CGS001-890	CCNA2	-	3068
3965	-1.4	kd	CGS001-51382	ATP6V1D	ATPases / V-type	3069
3961	-1.39	oe	ccsbBroad304_03112	NENF	-	3070
3962	-1.39	oe	ccsbBroad304_00101	RHOC	-	3071
3963	-1.39	oe	ccsbBroad304_02201	CLOCK	Histone acetyltransferases	3072
3964	-1.39	oe	ccsbBroad304_05527	GPR141	GPCR / Class A : Orphans	3073
3960	-1.38	oe	ccsbBroad304_07859	PLCB1	Phosphoinositide-specific phospholipase C	3074
3959	-1.35	oe	ccsbBroad304_05348	FOXR1	Forkhead boxes	3075
3949	-1.34	oe	ccsbBroad304_07663	IGF2BP3	RNA binding motif (RRM) containing	3076
3954	-1.34	kd	CGS001-4723	NDUFV1	Mitochondrial respiratory chain complex / Complex I	3077
3955	-1.34	kd	CGS001-10489	LRRC41	-	3078
3956	-1.34	oe	ccsbBroad304_00017	ACTN2	EF-hand domain containing	3079
3957	-1.34	oe	ccsbBroad304_07993	ZBTB20	BTB/POZ domain containing	3080
3958	-1.34	oe	ccsbBroad304_01277	PRKAB2	AMPK subfamily	3081
3948	-1.33	kd	CGS001-2810	SFN	-	3082
3946	-1.32	kd	CGS001-1382	CRABP2	Fatty acid-binding proteins	3083
3945	-1.31	kd	CGS001-2335	FN1	Endogenous ligands	3084
3934	-1.3	oe	ccsbBroad304_04256	RNF146	RING-type (C3HC4) zinc fingers	3085
3935	-1.3	oe	ccsbBroad304_06911	MAPK12	MAPK:p38 subfamily	3086
3936	-1.3	oe	ccsbBroad304_04496	LHX4	Homeoboxes / LIM class	3087
3937	-1.3	oe	ccsbBroad304_02094	FIBP	-	3088
3942	-1.3	oe	ccsbBroad304_01327	PSPH	-	3089
3943	-1.3	oe	ccsbBroad304_00145	BACH1	BTB/POZ domain containing	3090
3933	-1.29	kd	CGS001-4174	MCM5	-	3091
3926	-1.25	oe	ccsbBroad304_00873	INPP1	Inositol polyphosphate phosphatases	3092
3927	-1.25	oe	ccsbBroad304_03161	FOXP3	Forkhead boxes	3093
3925	-1.24	kd	CGS001-10651	MTX2	-	3094
3921	-1.23	oe	ccsbBroad304_03512	ATG16L1	WD repeat domain containing	3095
3920	-1.21	kd	CGS001-9448	MAP4K4	MAPKKKK:MSN subfamily	3096
3910	-1.2	oe	ccsbBroad304_06678	OTX1	Homeoboxes / PRD class	3097
3911	-1.2	oe	ccsbBroad304_02313	ACTR3	-	3098
3916	-1.2	oe	ccsbBroad304_04261	RAB1B	RAB, member RAS oncogene	3099
3917	-1.2	oe	ccsbBroad304_07381	MAPKAPK2	MAPKAPK subfamily	3100
3918	-1.2	oe	ccsbBroad304_01184	PGK1	-	3101
3919	-1.2	oe	ccsbBroad304_06413	HSP90AA1	Heat shock proteins / HSPC	3102
3909	-1.18	kd	CGS001-545	ATR	ATR subfamily	3103
3907	-1.17	oe	ccsbBroad304_00421	DAPK1	Death-associated kinase (DAPK) family	3104
3899	-1.16	oe	ccsbBroad304_07565	RBM6	G patch domain containing	3105
3900	-1.16	oe	ccsbBroad304_14081	PPP1R13B	Ankyrin repeat domain containing	3106
3901	-1.16	oe	ccsbBroad304_02804	KLHDC2	-	3107
3906	-1.16	oe	ccsbBroad304_02632	PTP4A3	Protein tyrosine phosphatases	3108
3896	-1.13	kd	CGS001-10587	TXNRD2	-	3109
3891	-1.12	oe	ccsbBroad304_00077	APEX1	-	3110
3885	-1.11	oe	ccsbBroad304_03850	TRIB3	Trbl family	3111
3886	-1.11	oe	ccsbBroad304_06992	SRC	Src family	3112
3887	-1.11	oe	ccsbBroad304_01588	SPP1	Endogenous ligands	3113
3888	-1.11	oe	ccsbBroad304_00492	EIF5A	-	3114
3889	-1.11	oe	ccsbBroad304_02659	SLC6A14	Glycine transporter subfamily	3115
3890	-1.11	oe	ccsbBroad304_02548	PROKR1	GPCR / Class A : Prokineticin receptors	3116
3877	-1.08	kd	CGS001-9690	UBE3C	-	3117
3866	-1.06	oe	ccsbBroad304_00655	GNB2	WD repeat domain containing	3118
3867	-1.06	oe	ccsbBroad304_06220	FOS	basic leucine zipper proteins	3119
3872	-1.06	oe	ccsbBroad304_10026	ZNF517	Zinc fingers, C2H2-type	3120
3873	-1.06	oe	ccsbBroad304_01332	PTGER4	GPCR / Class A : Prostanoid receptors	3121
3874	-1.06	oe	ccsbBroad304_07129	VIPR1	GPCR / Class B : VIP and PACAP (ADCYAP1) receptors	3122
3875	-1.06	oe	ccsbBroad304_13933	PSME2	Proteasome (prosome, macropain) subunits	3123
3864	-1.05	kd	CGS001-5193	PEX12	-	3124
3865	-1.05	kd	CGS001-23743	BHMT2	-	3125
3862	-1.03	kd	CGS001-4851	NOTCH1	Ankyrin repeat domain containing	3126
3863	-1.03	kd	CGS001-4602	MYB	-	3127
3859	-1.02	oe	ccsbBroad304_03937	MLST8	WD repeat domain containing	3128
3861	-1.02	oe	ccsbBroad304_01819	ZNF213	Zinc fingers, C2H2-type	3129
3857	-1	kd	CGS001-11267	SNF8	-	3130
3858	-1	kd	CGS001-1647	GADD45A	-	3131
3854	-0.98	oe	ccsbBroad304_08170	PIK3R4	Phosphatidylinositol kinases	3132
3849	-0.97	oe	ccsbBroad304_06007	CISH	SH2 domain containing	3133
3850	-0.97	kd	CGS001-3480	IGF1R	Type II RTKs: Insulin receptor family	3134
3851	-0.97	kd	CGS001-7048	TGFBR2	Type II receptor serine/threonine kinases	3135
3852	-0.97	oe	ccsbBroad304_00849	IL4	Interleukins and interleukin receptors	3136
3853	-0.97	oe	ccsbBroad304_00078	BIRC2	Inhibitors of apoptosis (IAP) protein family	3137
3843	-0.93	oe	ccsbBroad304_06035	CRABP1	Fatty acid-binding proteins	3138
3844	-0.93	oe	ccsbBroad304_03842	ZNF317	Zinc fingers, C2H2-type	3139
3845	-0.93	oe	ccsbBroad304_01546	SLC7A1	SLC7 family	3140
3841	-0.92	kd	CGS001-5590	PRKCZ	Iota subfamily	3141
3842	-0.92	kd	CGS001-55082	ARGLU1	-	3142
3822	-0.88	oe	ccsbBroad304_07459	SOCS5	SH2 domain containing	3143
3823	-0.88	oe	ccsbBroad304_00688	GRB2	SH2 domain containing	3144
3824	-0.88	oe	ccsbBroad304_00397	CTSK	Cathepsins	3145
3827	-0.88	oe	ccsbBroad304_07671	SIX2	Homeoboxes / SINE class	3146
3828	-0.88	oe	ccsbBroad304_00238	CCNE1	-	3147
3829	-0.88	oe	ccsbBroad304_03950	ATG3	-	3148
3830	-0.88	oe	ccsbBroad304_03080	C16ORF80	-	3149
3818	-0.84	kd	CGS001-2990	GUSB	-	3150
3814	-0.83	oe	ccsbBroad304_09993	VN1R4	GPCR / Unclassified : Vomeronasal receptors, type 1	3151
3815	-0.83	oe	ccsbBroad304_02028	SOCS2	SH2 domain containing	3152
3816	-0.83	oe	ccsbBroad304_01970	RFXANK	Ankyrin repeat domain containing	3153
3817	-0.83	oe	ccsbBroad304_01560	SNAPC1	-	3154
3813	-0.82	kd	CGS001-5351	PLOD1	-	3155
3804	-0.74	oe	ccsbBroad304_00548	FDPS	Lanosterol biosynthesis pathway	3156
3805	-0.74	oe	ccsbBroad304_06528	FADS3	Fatty acid desaturases	3157
3807	-0.74	kd	CGS001-4709	NDUFB3	Mitochondrial respiratory chain complex / Complex I	3158
3808	-0.74	kd	CGS001-8837	CFLAR	Endogenous ligands	3159
3809	-0.74	oe	ccsbBroad304_05049	GPBAR1	Bile acid receptor	3160
3801	-0.71	kd	CGS001-5979	RET	Type XIV RTKs: RET	3161
3802	-0.71	kd	CGS001-57396	CLK4	CDC-like kinases	3162
3798	-0.7	oe	ccsbBroad304_00486	EFNB2	Ephrins	3163
3794	-0.69	oe	ccsbBroad304_04728	TWIST2	Basic helix-loop-helix proteins	3164
3795	-0.69	oe	ccsbBroad304_07861	COBL	-	3165
3796	-0.69	oe	ccsbBroad304_00006	ACADM	-	3166
3797	-0.69	oe	ccsbBroad304_02686	COPZ1	-	3167
3792	-0.66	kd	CGS001-5291	PIK3CB	Phosphatidylinositol kinases	3168
3789	-0.63	kd	CGS001-7016	TESK1	TESK subfamily	3169
3786	-0.62	oe	ccsbBroad304_14291	GDPD5	-	3170
3781	-0.6	oe	ccsbBroad304_02766	GPR161	GPCR / Class A : Orphans	3171
3783	-0.6	oe	ccsbBroad304_01556	SMARCB1	-	3172
3784	-0.6	oe	ccsbBroad304_02500	RRAGA	-	3173
3780	-0.59	oe	ccsbBroad304_05882	BCL6	BTB/POZ domain containing	3174
3773	-0.56	oe	ccsbBroad304_00751	HMGB2	High-mobility group / Canonical	3175
3775	-0.56	oe	ccsbBroad304_10507	SNX7	Sorting nexins	3176
3776	-0.56	oe	ccsbBroad304_07511	KIF14	Kinesins	3177
3772	-0.55	kd	CGS001-2547	XRCC6	XRCC DNA Repair	3178
3769	-0.51	oe	ccsbBroad304_03544	FAIM	-	3179
3764	-0.47	kd	CGS001-2099	ESR1	Estrogen receptors	3180
3765	-0.47	kd	CGS001-22891	ZNF365	Zinc fingers, C2H2-type	3181
3762	-0.46	oe	ccsbBroad304_06348	HIST1H2BD	Histones / Replication-dependent	3182
3761	-0.45	kd	CGS001-1021	CDK6	Cyclin-dependent kinases, CDK4 subfamily	3183
3757	-0.42	oe	ccsbBroad304_00423	DAXX	-	3184
3746	-0.32	oe	ccsbBroad304_04086	TCTN1	Tectonic proteins	3185
3747	-0.32	oe	ccsbBroad304_10441	PEPD	Methionyl aminopeptidase	3186
3743	-0.28	oe	ccsbBroad304_08536	PARL	-	3187
3744	-0.28	oe	ccsbBroad304_00180	BTK	Pleckstrin homology (PH) domain containing	3188
3745	-0.28	oe	ccsbBroad304_05560	AMIGO3	Immunoglobulin superfamily / Immunoglobulin-like domain containing	3189
3740	-0.24	kd	CGS001-5603	MAPK13	MAPK:p38 subfamily	3190
3739	-0.16	kd	CGS001-1432	MAPK14	MAPK:p38 subfamily	3191
3738	-0.14	oe	ccsbBroad304_02108	AURKB	Aurora kinase	3192
3737	-0.13	kd	CGS001-285220	EPHA6	Type XIII RTKs: Ephrin receptor family	3193
3735	-0.05	kd	CGS001-2931	GSK3A	GSK subfamily	3194
3733	-0.04	oe	ccsbBroad304_01155	CDK16	Cyclin-dependent kinases, TAIRE subfamily	3195
2824	0	oe	ccsbBroad304_04257	SPRY4	-
2825	0	oe	ccsbBroad304_01540	SLC2A1	Solute carriers
2826	0	oe	ccsbBroad304_01281	PRKCA	Delta subfamily
2827	0	oe	ccsbBroad304_03707	PCDHA10	Cadherins / Protocadherins : Clustered
2828	0	oe	ccsbBroad304_05135	PARP15	-
2829	0	oe	ccsbBroad304_00577	FOXO3	Forkhead boxes
2830	0	oe	ccsbBroad304_00580	FLT1	Type IV RTKs: VEGF (vascular endothelial growth factor) receptor family
2831	0	oe	ccsbBroad304_06320	FFAR1	Fatty acid receptors
2832	0	oe	ccsbBroad304_06138	EDNRB	Endothelin receptors
2833	0	oe	ccsbBroad304_00356	CPD	Carboxypeptidase A
2834	0	oe	ccsbBroad304_02048	BCL10	-
2835	0	oe	ccsbBroad304_00115	ASPH	-
2836	0	oe	ccsbBroad304_05832	AIRE	Zinc fingers, PHD-type
2837	0	oe	ccsbBroad304_07981	SENP6	Ulp1 endopeptidase
2838	0	oe	ccsbBroad304_00520	ETV1	ETS Transcription Factors
2839	0	oe	ccsbBroad304_04690	ZNF653	Zinc fingers, C2H2-type
2840	0	oe	ccsbBroad304_08742	ZNF398	Zinc fingers, C2H2-type
2841	0	oe	ccsbBroad304_10035	ZKSCAN2	Zinc fingers, C2H2-type
2842	0	oe	ccsbBroad304_02436	ZER1	ZYG11 cell cycle regulator family
2843	0	oe	ccsbBroad304_03308	YTHDF2	-
2844	0	oe	ccsbBroad304_02889	WWTR1	Hippo Signaling
2845	0	oe	ccsbBroad304_09992	VN1R2	GPCR / Unclassified : Vomeronasal receptors, type 1
2846	0	oe	ccsbBroad304_02231	USP6NL	-
2847	0	oe	ccsbBroad304_03874	UBL5	-
2848	0	oe	ccsbBroad304_02121	UBE2L6	Ubiquitin-conjugating enzymes E2
2849	0	oe	ccsbBroad304_07109	TUBB2A	Tubulins
2850	0	oe	ccsbBroad304_09043	TSEN2	tRNA splicing endonuclease subunits
2851	0	oe	ccsbBroad304_07088	TP53	-
2852	0	oe	ccsbBroad304_01688	TNFRSF1A	Tumour necrosis factor (TNF) receptor family
2853	0	oe	ccsbBroad304_07306	TNFRSF10A	Tumour necrosis factor (TNF) receptor family
2854	0	oe	ccsbBroad304_07071	TKT	-
2855	0	oe	ccsbBroad304_02964	TIMM9	-
2856	0	oe	ccsbBroad304_04525	TGIF2LY	Homeoboxes / TALE class
2857	0	oe	ccsbBroad304_01664	TGFA	-
2858	0	oe	ccsbBroad304_07037	TCF12	Basic helix-loop-helix proteins
2859	0	oe	ccsbBroad304_08053	TAF5L	WD repeat domain containing
2860	0	oe	ccsbBroad304_02890	SYF2	-
2861	0	oe	ccsbBroad304_01624	SUPV3L1	-
2862	0	oe	ccsbBroad304_01623	SUPT4H1	-
2863	0	oe	ccsbBroad304_01962	STK16	NAK family
2864	0	oe	ccsbBroad304_01609	STAT3	SH2 domain containing
2865	0	oe	ccsbBroad304_02815	SSBP2	-
2866	0	oe	ccsbBroad304_08782	SNX6	Sorting nexins
2867	0	oe	ccsbBroad304_00383	SLC25A10	Mitochondrial di- and tri-carboxylic acid transporter subfamily
2868	0	oe	ccsbBroad304_01480	S100P	EF-hand domain containing
2869	0	oe	ccsbBroad304_02538	RUVBL2	ATPases / AAA-type
2870	0	oe	ccsbBroad304_01466	RRM2	Ribonucleoside-diphosphate reductases
2871	0	oe	ccsbBroad304_01463	RPS27A	S ribosomal proteins
2872	0	oe	ccsbBroad304_01454	RPS15A	S ribosomal proteins
2873	0	oe	ccsbBroad304_02979	RNF11	RING-type (C3HC4) zinc fingers
2874	0	oe	ccsbBroad304_08511	RFK	-
2875	0	oe	ccsbBroad304_06847	RBBP4	WD repeat domain containing
2876	0	oe	ccsbBroad304_02239	RASSF2	-
2877	0	oe	ccsbBroad304_07759	PWP1	WD repeat domain containing
2878	0	oe	ccsbBroad304_01310	PSMB2	Proteasome subunits
2879	0	oe	ccsbBroad304_01304	PSEN1	Presenilin
2880	0	oe	ccsbBroad304_06778	PROC	Endogenous ligands
2881	0	oe	ccsbBroad304_11054	PRKAR2A	Protein kinase A
2882	0	oe	ccsbBroad304_06761	PPP3CC	Serine/threonine phosphatases / Protein phosphatase, catalytic subunits
2883	0	oe	ccsbBroad304_01266	PPP3CA	Serine/threonine phosphatases / Protein phosphatase, catalytic subunits
2884	0	oe	ccsbBroad304_01259	PPP1CC	Serine/threonine phosphatases / Protein phosphatase, catalytic subunits
2885	0	oe	ccsbBroad304_02668	PNKP	-
2886	0	oe	ccsbBroad304_07783	PMF1-BGLAP	-
2887	0	oe	ccsbBroad304_01215	PLAUR	CD molecules
2888	0	oe	ccsbBroad304_02626	PKIG	-
2889	0	oe	ccsbBroad304_13633	PI4KAP2	-
2890	0	oe	ccsbBroad304_01190	PHKG2	Phosphorylase kinase (PHK) family
2891	0	oe	ccsbBroad304_01186	PHB	-
2892	0	oe	ccsbBroad304_06718	PFN2	-
2893	0	oe	ccsbBroad304_01180	PFKFB3	-
2894	0	oe	ccsbBroad304_09578	PASD1	-
2895	0	oe	ccsbBroad304_06685	PAH	Amino acid hydroxylases
2896	0	oe	ccsbBroad304_01131	OXCT1	-
2897	0	oe	ccsbBroad304_04691	OSR2	Zinc fingers, C2H2-type
2898	0	oe	ccsbBroad304_04616	ORMDL3	-
2899	0	oe	ccsbBroad304_07763	NUDT6	Nudix motif containing
2900	0	oe	ccsbBroad304_06660	NTRK3	Type VII RTKs: Neurotrophin receptor/Trk family
2901	0	oe	ccsbBroad304_03687	NSFL1C	UBX domain containing
2902	0	oe	ccsbBroad304_07662	NPRL2	-
2903	0	oe	ccsbBroad304_08663	NMUR2	GPCR / Class A : Neuromedin U receptors
2904	0	oe	ccsbBroad304_01088	NFATC3	Nuclear factor of activated T-cells
2905	0	oe	ccsbBroad304_07582	NET1	Rho guanine nucleotide exchange factors
2906	0	oe	ccsbBroad304_01078	NDUFV2	Mitochondrial respiratory chain complex / Complex I
2907	0	oe	ccsbBroad304_14008	MPZL1	Immunoglobulin superfamily / V-set domain containing
2908	0	oe	ccsbBroad304_06590	MMP7	Matrix metallopeptidase
2909	0	oe	ccsbBroad304_10971	MLLT6	Zinc fingers, PHD-type
2910	0	oe	ccsbBroad304_01854	MLLT10	Zinc fingers, PHD-type
2911	0	oe	ccsbBroad304_10857	MKNK2	MKN subfamily
2912	0	oe	ccsbBroad304_02681	MGLL	Endocannabinoid turnover
2913	0	oe	ccsbBroad304_02361	MFSD10	-
2914	0	oe	ccsbBroad304_00977	MAX	Basic helix-loop-helix proteins
2915	0	oe	ccsbBroad304_06496	KNG1	Endogenous ligands
2916	0	oe	ccsbBroad304_08840	KIF9	Kinesins
2917	0	oe	ccsbBroad304_00902	KCNN4	Calcium-activated potassium channels
2918	0	oe	ccsbBroad304_00844	IL1R1	Interleukins and interleukin receptors
2919	0	oe	ccsbBroad304_06422	ID3	Basic helix-loop-helix proteins
2920	0	oe	ccsbBroad304_07287	HYAL2	-
2921	0	oe	ccsbBroad304_00800	HSPD1	Heat Shock Proteins / Chaperonins
2922	0	oe	ccsbBroad304_00789	HSBP1	-
2923	0	oe	ccsbBroad304_00771	HOXA5	Homeoboxes / ANTP class : HOXL subclass
2924	0	oe	ccsbBroad304_05038	HORMAD2	-
2925	0	oe	ccsbBroad304_08137	HOOK2	-
2926	0	oe	ccsbBroad304_06374	HLA-DRA	Immunoglobulin superfamily / C1-set domain containing
2927	0	oe	ccsbBroad304_01903	HIST2H2BE	Histones / Replication-dependent
2928	0	oe	ccsbBroad304_11277	HAT1	Histone acetyltransferases (HATs)
2929	0	oe	ccsbBroad304_00706	GTF2B	General transcription factors
2930	0	oe	ccsbBroad304_06319	GPR35	GPCR / Class A : Orphans
2931	0	oe	ccsbBroad304_04933	GPR119	GPCR / Class A : Orphans
2932	0	oe	ccsbBroad304_03439	GNB1L	WD repeat domain containing
2933	0	oe	ccsbBroad304_00652	GNAS	-
2934	0	oe	ccsbBroad304_06291	GNAI1	-
2935	0	oe	ccsbBroad304_02502	GNA13	-
2936	0	oe	ccsbBroad304_03268	GMPR2	-
2937	0	oe	ccsbBroad304_06278	GK	Glycerol kinases
2938	0	oe	ccsbBroad304_02168	GGPS1	Lanosterol biosynthesis pathway
2939	0	oe	ccsbBroad304_00632	GGCX	Carboxylases
2940	0	oe	ccsbBroad304_07834	GGA2	-
2941	0	oe	ccsbBroad304_00624	GCK	Hexokinases
2942	0	oe	ccsbBroad304_00620	GCDH	-
2943	0	oe	ccsbBroad304_04817	GABPB2	Ankyrin repeat domain containing
2944	0	oe	ccsbBroad304_02330	G3BP1	RNA binding motif (RRM) containing
2945	0	oe	ccsbBroad304_01858	FOSL1	basic leucine zipper proteins
2946	0	oe	ccsbBroad304_03574	FBXW7	F-boxes / WD-40 domains
2947	0	oe	ccsbBroad304_08418	FBXL12	F-boxes / Leucine-rich repeats
2948	0	oe	ccsbBroad304_00539	FANCG	Fanconi anemia, complementation groups
2949	0	oe	ccsbBroad304_03311	EVL	-
2950	0	oe	ccsbBroad304_00513	ERCC3	General transcription factors
2951	0	oe	ccsbBroad304_00510	EPHX2	-
2952	0	oe	ccsbBroad304_06155	ELF1	ETS Transcription Factors
2953	0	oe	ccsbBroad304_02956	EHF	-
2954	0	oe	ccsbBroad304_06136	ECHS1	-
2955	0	oe	ccsbBroad304_02578	EBNA1BP2	-
2956	0	oe	ccsbBroad304_00469	DUT	-
2957	0	oe	ccsbBroad304_08670	DUSP22	Protein tyrosine phosphatases / Class I Cys-based PTPs : Atypical dual specificity phosphatases
2958	0	oe	ccsbBroad304_02612	DUSP14	Protein tyrosine phosphatases / Class I Cys-based PTPs : Atypical dual specificity phosphatases
2959	0	oe	ccsbBroad304_06102	DLX3	Homeoboxes / ANTP class : NKL subclass
2960	0	oe	ccsbBroad304_10758	CTBP2	-
2961	0	oe	ccsbBroad304_10240	CROT	-
2962	0	oe	ccsbBroad304_08346	COQ3	-
2963	0	oe	ccsbBroad304_02136	COPS2	-
2964	0	oe	ccsbBroad304_03773	CIAPIN1	-
2965	0	oe	ccsbBroad304_04095	CHMP6	Charged multivesicular body proteins
2966	0	oe	ccsbBroad304_04055	CHCHD7	Coiled-coil-helix-coiled-coil-helix domain containing
2967	0	oe	ccsbBroad304_00290	CEBPG	basic leucine zipper proteins
2968	0	oe	ccsbBroad304_00277	CDK4	Cyclin-dependent kinases, CDK4 subfamily
2969	0	oe	ccsbBroad304_02425	CDIPT	-
2970	0	oe	ccsbBroad304_00418	CD55	CD molecules
2971	0	oe	ccsbBroad304_03772	CCNL1	-
2972	0	oe	ccsbBroad304_00240	CCNH	General transcription factor IIH complex subunits
2973	0	oe	ccsbBroad304_01495	CCL2	Chemokine ligands
2974	0	oe	ccsbBroad304_05944	CCBL1	Hydrogen sulphide synthesis
2975	0	oe	ccsbBroad304_05942	CBS	Hydrogen sulphide synthesis
2976	0	oe	ccsbBroad304_00212	CAMLG	-
2977	0	oe	ccsbBroad304_01949	CAMK1	CAMK1 family
2978	0	oe	ccsbBroad304_03047	BZW2	-
2979	0	oe	ccsbBroad304_01951	BLZF1	-
2980	0	oe	ccsbBroad304_05881	BCL2L2	Serine/threonine phosphatases / Protein phosphatase 1, regulatory subunits
2981	0	oe	ccsbBroad304_03599	BATF3	basic leucine zipper proteins
2982	0	oe	ccsbBroad304_02604	B3GNT1	-
2983	0	oe	ccsbBroad304_00135	ATP6V0C	ATPases / V-type
2984	0	oe	ccsbBroad304_00140	ATP6V0A1	ATPases / V-type
2985	0	oe	ccsbBroad304_00118	ATIC	-
2986	0	oe	ccsbBroad304_04294	ATG10	-
2987	0	oe	ccsbBroad304_00117	ATF4	basic leucine zipper proteins
2988	0	oe	ccsbBroad304_02312	ARPC1B	Actin related protein 2/3 complex subunits
2989	0	oe	ccsbBroad304_00084	APOH	Apolipoproteins
2990	0	oe	ccsbBroad304_05838	APOC2	Apolipoproteins
2991	0	oe	ccsbBroad304_00066	ANG	Ribonucleases, RNase A
2992	0	oe	ccsbBroad304_00060	AMBP	Lipocalins
2993	0	oe	ccsbBroad304_05803	ALDH3B2	Aldehyde dehydrogenases
2994	0	oe	ccsbBroad304_00036	AFP	-
2995	0	oe	ccsbBroad304_00024	ADCY3	Adenylyl cyclases
2996	0	oe	ccsbBroad304_00023	ADA	Adenosine turnover
2997	0	oe	ccsbBroad304_00020	ACY1	-
2998	0	oe	ccsbBroad304_00016	ACTN4	EF-hand domain containing
2999	0	oe	ccsbBroad304_05756	ACAA1	-
3048	0	kd	CGS001-137209	ZNF572	Zinc fingers, C2H2-type
3049	0	kd	CGS001-7695	ZNF136	Zinc fingers, C2H2-type
3050	0	kd	CGS001-140612	ZFP28	Zinc fingers, C2H2-type
3051	0	kd	CGS001-26137	ZBTB20	BTB/POZ domain containing
3052	0	kd	CGS001-10673	TNFSF13B	CD molecules
3053	0	kd	CGS001-8428	STK24	YSK subfamily
3054	0	kd	CGS001-871	SERPINH1	Serine (or cysteine) peptidase inhibitors
3055	0	kd	CGS001-5947	RBP1	Fatty acid binding protein family
3056	0	kd	CGS001-83593	RASSF5	-
3057	0	kd	CGS001-5860	QDPR	Short chain dehydrogenase/reductase superfamily / Atypical members
3058	0	kd	CGS001-5721	PSME2	Proteasome (prosome, macropain) subunits
3059	0	kd	CGS001-5707	PSMD1	Proteasome subunits
3060	0	kd	CGS001-11040	PIM2	PIM family
3061	0	kd	CGS001-9488	PIGB	Dolichyl D-mannosyl phosphate dependent mannosyltransferases
3062	0	kd	CGS001-4947	OAZ2	-
3063	0	kd	CGS001-9412	MED21	-
3064	0	kd	CGS001-4069	LYZ	-
3065	0	kd	CGS001-3832	KIF11	Kinesins
3066	0	kd	CGS001-2879	GPX4	-
3067	0	kd	CGS001-2645	GCK	Hexokinases
3068	0	kd	CGS001-2004	ELK3	ETS Transcription Factors
3069	0	kd	CGS001-54205	CYCS	-
3070	0	kd	CGS001-1456	CSNK1G3	Casein kinase 1 (CK1) family
3071	0	kd	CGS001-1314	COPA	Endogenous ligands
3072	0	kd	CGS001-22883	CLSTN1	Cadherins / Cadherin-related
3073	0	kd	CGS001-9541	CIR1	-
3074	0	kd	CGS001-84290	CAPNS2	EF-hand domain containing
3075	0	kd	CGS001-55509	BATF3	basic leucine zipper proteins
3076	0	kd	CGS001-283	ANG	Ribonucleases, RNase A
3077	0	kd	CGS001-146050	ZSCAN29	Zinc fingers, C2H2-type
3078	0	kd	CGS001-284312	ZSCAN1	Zinc fingers, C2H2-type
3079	0	kd	CGS001-8233	ZRSR2	RNA binding motif (RRM) containing
3080	0	kd	CGS001-7554	ZNF8	Zinc fingers, C2H2-type
3081	0	kd	CGS001-126375	ZNF792	Zinc fingers, C2H2-type
3082	0	kd	CGS001-163049	ZNF791	Zinc fingers, C2H2-type
3083	0	kd	CGS001-79724	ZNF768	Zinc fingers, C2H2-type
3084	0	kd	CGS001-339500	ZNF678	Zinc fingers, C2H2-type
3085	0	kd	CGS001-342926	ZNF677	Zinc fingers, C2H2-type
3086	0	kd	CGS001-23361	ZNF629	Zinc fingers, C2H2-type
3087	0	kd	CGS001-57547	ZNF624	Zinc fingers, C2H2-type
3088	0	kd	CGS001-9831	ZNF623	Zinc fingers, C2H2-type
3089	0	kd	CGS001-285268	ZNF621	Zinc fingers, C2H2-type
3090	0	kd	CGS001-285267	ZNF619	Zinc fingers, C2H2-type
3091	0	kd	CGS001-81856	ZNF611	Zinc fingers, C2H2-type
3092	0	kd	CGS001-162963	ZNF610	Zinc fingers, C2H2-type
3093	0	kd	CGS001-169270	ZNF596	Zinc fingers, C2H2-type
3094	0	kd	CGS001-199704	ZNF585A	Zinc fingers, C2H2-type
3095	0	kd	CGS001-147948	ZNF582	Zinc fingers, C2H2-type
3096	0	kd	CGS001-79177	ZNF576	Zinc fingers, C2H2-type
3097	0	kd	CGS001-339327	ZNF546	Zinc fingers, C2H2-type
3098	0	kd	CGS001-118738	ZNF488	Zinc fingers, C2H2-type
3099	0	kd	CGS001-171017	ZNF384	Zinc fingers, C2H2-type
3100	0	kd	CGS001-167465	ZNF366	Zinc fingers, C2H2-type
3101	0	kd	CGS001-55422	ZNF331	Zinc fingers, C2H2-type
3102	0	kd	CGS001-25799	ZNF324	Zinc fingers, C2H2-type
3103	0	kd	CGS001-7580	ZNF32	Zinc fingers, C2H2-type
3104	0	kd	CGS001-57693	ZNF317	Zinc fingers, C2H2-type
3105	0	kd	CGS001-10127	ZNF263	Zinc fingers, C2H2-type
3106	0	kd	CGS001-10472	ZNF238	-
3107	0	kd	CGS001-7988	ZNF212	Zinc fingers, C2H2-type
3108	0	kd	CGS001-7748	ZNF195	Zinc fingers, C2H2-type
3109	0	kd	CGS001-7569	ZNF182	Zinc fingers, C2H2-type
3110	0	kd	CGS001-114026	ZIM3	Zinc fingers, C2H2-type
3111	0	kd	CGS001-84619	ZGPAT	G patch domain containing
3112	0	kd	CGS001-124961	ZFP3	Zinc fingers, C2H2-type
3113	0	kd	CGS001-3104	ZBTB48	BTB/POZ domain containing
3114	0	kd	CGS001-10971	YWHAQ	-
3115	0	kd	CGS001-23039	XPO7	Exportins
3116	0	kd	CGS001-7504	XK	Blood group antigens
3117	0	kd	CGS001-7484	WNT9B	Wingless-type MMTV integration sites
3118	0	kd	CGS001-10406	WFDC2	WAP four-disulfide core domain containing
3119	0	kd	CGS001-23038	WDTC1	DDB1 and CUL4 associated factors
3120	0	kd	CGS001-80349	WDR61	WD repeat domain containing
3121	0	kd	CGS001-7443	VRK1	Vaccina related kinase (VRK) family
3122	0	kd	CGS001-7433	VIPR1	GPCR / Class B : VIP and PACAP (ADCYAP1) receptors
3123	0	kd	CGS001-7431	VIM	Intermediate filaments type III
3124	0	kd	CGS001-55031	USP47	Ubiquitin-specific peptidases
3125	0	kd	CGS001-7398	USP1	Ubiquitin-specific peptidases
3126	0	kd	CGS001-7381	UQCRB	Mitochondrial respiratory chain complex / Complex III
3127	0	kd	CGS001-10975	UQCR11	Mitochondrial respiratory chain complex / Complex III
3128	0	kd	CGS001-8408	ULK1	Unc-51-like kinase (ULK) family
3129	0	kd	CGS001-7343	UBTF	-
3130	0	kd	CGS001-7337	UBE3A	-
3131	0	kd	CGS001-51271	UBAP1	-
3132	0	kd	CGS001-114112	TXNRD3	-
3133	0	kd	CGS001-7264	TSTA3	Short chain dehydrogenase/reductase superfamily / Extended SDR fold
3134	0	kd	CGS001-7105	TSPAN6	Tetraspanins
3135	0	kd	CGS001-8805	TRIM24	TIF1 family
3136	0	kd	CGS001-7189	TRAF6	RING-type (C3HC4) zinc fingers
3137	0	kd	CGS001-8717	TRADD	-
3138	0	kd	CGS001-7168	TPM1	Tropomyosins
3139	0	kd	CGS001-7159	TP53BP2	Ankyrin repeat domain containing
3140	0	kd	CGS001-7158	TP53BP1	-
3141	0	kd	CGS001-10452	TOMM40	-
3142	0	kd	CGS001-8784	TNFRSF18	Tumour necrosis factor (TNF) receptor family
3143	0	kd	CGS001-115650	TNFRSF13C	Tumour necrosis factor (TNF) receptor family
3144	0	kd	CGS001-8797	TNFRSF10A	Tumour necrosis factor (TNF) receptor family
3145	0	kd	CGS001-23585	TMEM50A	-
3146	0	kd	CGS001-10329	TMEM5	-
3147	0	kd	CGS001-10972	TMED10	-
3148	0	kd	CGS001-114609	TIRAP	-
3149	0	kd	CGS001-29928	TIMM22	-
3150	0	kd	CGS001-7040	TGFB1	Endogenous ligands
3151	0	kd	CGS001-6929	TCF3	Basic helix-loop-helix proteins
3152	0	kd	CGS001-79921	TCEAL4	-
3153	0	kd	CGS001-55617	TASP1	Glycosylasparaginase precursor
3154	0	kd	CGS001-23435	TARDBP	RNA binding motif (RRM) containing
3155	0	kd	CGS001-6895	TARBP2	-
3156	0	kd	CGS001-10010	TANK	-
3157	0	kd	CGS001-27097	TAF5L	WD repeat domain containing
3158	0	kd	CGS001-8148	TAF15	RNA binding motif (RRM) containing
3159	0	kd	CGS001-6820	SULT2B1	Sulfotransferases, cytosolic
3160	0	kd	CGS001-10273	STUB1	Tetratricopeptide (TTC) repeat domain containing
3161	0	kd	CGS001-3925	STMN1	-
3162	0	kd	CGS001-27148	STK36	Unc-51-like kinase (ULK) family
3163	0	kd	CGS001-6788	STK3	MST subfamily
3164	0	kd	CGS001-6428	SRSF3	RNA binding motif (RRM) containing
3165	0	kd	CGS001-58477	SRPRB	-
3166	0	kd	CGS001-23380	SRGAP2	Rho GTPase activating proteins
3167	0	kd	CGS001-58472	SQRDL	-
3168	0	kd	CGS001-6709	SPTAN1	EF-hand domain containing
3169	0	kd	CGS001-81848	SPRY4	-
3170	0	kd	CGS001-6660	SOX5	SRY (sex determining region Y)-boxes
3171	0	kd	CGS001-8651	SOCS1	SH2 domain containing
3172	0	kd	CGS001-6621	SNAPC4	-
3173	0	kd	CGS001-10051	SMC4	Structural maintenance of chromosomes proteins
3174	0	kd	CGS001-4091	SMAD6	SMADs
3175	0	kd	CGS001-4090	SMAD5	SMADs
3176	0	kd	CGS001-8140	SLC7A5	SLC7 family
3177	0	kd	CGS001-81539	SLC38A1	System A-like transporters
3178	0	kd	CGS001-54733	SLC35F2	SLC35 family of nucleotide sugar transporters
3179	0	kd	CGS001-7780	SLC30A2	SLC30 zinc transporter family
3180	0	kd	CGS001-79751	SLC25A22	Mitochondrial amino acid transporter subfamily
3181	0	kd	CGS001-63027	SLC22A23	Orphan or poorly characterized SLC22 family members
3182	0	kd	CGS001-6510	SLC1A5	Alanine/serine/cysteine transporter subfamily
3183	0	kd	CGS001-51548	SIRT6	Histone deacetylases (HDACs)
3184	0	kd	CGS001-23408	SIRT5	Histone deacetylases
3185	0	kd	CGS001-6477	SIAH1	-
3186	0	kd	CGS001-80854	SETD7	Histone methyltransferases (HMTs)
3187	0	kd	CGS001-462	SERPINC1	Serine (or cysteine) peptidase inhibitors
3188	0	kd	CGS001-5055	SERPINB2	Serine (or cysteine) peptidase inhibitors
3189	0	kd	CGS001-10955	SERINC3	-
3190	0	kd	CGS001-205564	SENP5	-
3191	0	kd	CGS001-55176	SEC61A2	-
3192	0	kd	CGS001-9871	SEC24D	-
3193	0	kd	CGS001-9632	SEC24C	-
3194	0	kd	CGS001-9919	SEC16A	-
3195	0	kd	CGS001-80274	SCUBE1	-
3196	0	kd	CGS001-6309	SC5DL	-
3197	0	kd	CGS001-6277	S100A6	EF-hand domain containing
3198	0	kd	CGS001-23429	RYBP	-
3199	0	kd	CGS001-6203	RPS9	S ribosomal proteins
3200	0	kd	CGS001-6193	RPS5	S ribosomal proteins
3201	0	kd	CGS001-6233	RPS27A	S ribosomal proteins
3202	0	kd	CGS001-6210	RPS15A	S ribosomal proteins
3203	0	kd	CGS001-6208	RPS14	S ribosomal proteins
3204	0	kd	CGS001-6204	RPS10	S ribosomal proteins
3205	0	kd	CGS001-116832	RPL39L	L ribosomal proteins
3206	0	kd	CGS001-10921	RNPS1	RNA binding motif (RRM) containing
3207	0	kd	CGS001-6048	RNF5	RING-type (C3HC4) zinc fingers
3208	0	kd	CGS001-9604	RNF14	RING-type (C3HC4) zinc fingers
3209	0	kd	CGS001-54941	RNF125	RING-type (C3HC4) zinc fingers
3210	0	kd	CGS001-29984	RHOD	-
3211	0	kd	CGS001-9886	RHOBTB1	BTB/POZ domain containing
3212	0	kd	CGS001-5981	RFC1	ATPases / AAA-type
3213	0	kd	CGS001-5971	RELB	NFkappaB transcription factor family
3214	0	kd	CGS001-9978	RBX1	RING-type (C3HC4) zinc fingers
3215	0	kd	CGS001-27316	RBMX	RNA binding motif (RRM) containing
3216	0	kd	CGS001-5937	RBMS1	RNA binding motif (RRM) containing
3217	0	kd	CGS001-5933	RBL1	-
3218	0	kd	CGS001-115727	RASGRP4	EF-hand domain containing
3219	0	kd	CGS001-26064	RAI14	Ankyrin repeat domain containing
3220	0	kd	CGS001-8480	RAE1	WD repeat domain containing
3221	0	kd	CGS001-5889	RAD51C	Fanconi anemia, complementation groups
3222	0	kd	CGS001-5881	RAC3	Endogenous ligands
3223	0	kd	CGS001-5869	RAB5B	RAB, member RAS oncogene
3224	0	kd	CGS001-5867	RAB4A	RAB, member RAS oncogene
3225	0	kd	CGS001-8766	RAB11A	RAB, member RAS oncogene
3226	0	kd	CGS001-5859	QARS	Aminoacyl tRNA synthetases / Class I
3227	0	kd	CGS001-65263	PYCRL	-
3228	0	kd	CGS001-5831	PYCR1	-
3229	0	kd	CGS001-5775	PTPN4	Protein tyrosine phosphatases
3230	0	kd	CGS001-5744	PTHLH	Endogenous ligands
3231	0	kd	CGS001-5728	PTEN	Protein tyrosine phosphatases / Class I Cys-based PTPs : PTENs
3232	0	kd	CGS001-5727	PTCH1	-
3233	0	kd	CGS001-5723	PSPH	-
3234	0	kd	CGS001-143471	PSMA8	Proteasome (prosome, macropain) subunits
3235	0	kd	CGS001-5624	PROC	Endogenous ligands
3236	0	kd	CGS001-8575	PRKRA	-
3237	0	kd	CGS001-5563	PRKAA2	AMPK subfamily
3238	0	kd	CGS001-5052	PRDX1	-
3239	0	kd	CGS001-10084	PQBP1	-
3240	0	kd	CGS001-23368	PPP1R13B	Ankyrin repeat domain containing
3241	0	kd	CGS001-8495	PPFIBP2	Sterile alpha motif (SAM) domain containing
3242	0	kd	CGS001-133522	PPARGC1B	RNA binding motif (RRM) containing
3243	0	kd	CGS001-8611	PPAP2A	Lipid phosphate phosphatases
3244	0	kd	CGS001-134187	POU5F2	Homeoboxes / POU class
3245	0	kd	CGS001-5446	PON3	Paraoxonases
3246	0	kd	CGS001-5433	POLR2D	RNA polymerase subunits
3247	0	kd	CGS001-54107	POLE3	DNA polymerases
3248	0	kd	CGS001-5387	PMS2P3	-
3249	0	kd	CGS001-10733	PLK4	Polo-like kinase (PLK) family
3250	0	kd	CGS001-5347	PLK1	Polo-like kinase (PLK) family
3251	0	kd	CGS001-5337	PLD1	Phosphatidylcholine-specific phospholipase D
3252	0	kd	CGS001-5331	PLCB3	Phosphoinositide-specific phospholipase C
3253	0	kd	CGS001-5306	PITPNA	-
3254	0	kd	CGS001-79837	PIP4K2C	1-phosphatidylinositol-5-phosphate 4-kinase family
3255	0	kd	CGS001-5289	PIK3C3	Phosphatidylinositol 3-kinase family
3256	0	kd	CGS001-5286	PIK3C2A	Phosphatidylinositol-4-phosphate 3-kinase family
3257	0	kd	CGS001-55011	PIH1D1	-
3258	0	kd	CGS001-10026	PIGK	Phosphatidylinositol glycan anchor biosynthesis
3259	0	kd	CGS001-9063	PIAS2	Zinc fingers, MIZ-type
3260	0	kd	CGS001-5297	PI4KA	1-phosphatidylinositol 4-kinase family
3261	0	kd	CGS001-5223	PGAM1	-
3262	0	kd	CGS001-5198	PFAS	-
3263	0	kd	CGS001-5188	PET112	-
3264	0	kd	CGS001-3651	PDX1	Homeoboxes / ANTP class : HOXL subclass
3265	0	kd	CGS001-5163	PDK1	-
3266	0	kd	CGS001-5159	PDGFRB	Type III RTKs: PDGFR, CSFR, Kit, FLT3 receptor family
3267	0	kd	CGS001-11333	PDAP1	-
3268	0	kd	CGS001-255738	PCSK9	Subtilisin
3269	0	kd	CGS001-5092	PCBD1	-
3270	0	kd	CGS001-5091	PC	Carboxylases
3271	0	kd	CGS001-8505	PARG	-
3272	0	kd	CGS001-85315	PAQR8	-
3273	0	kd	CGS001-9924	PAN2	Ubiquitin-specific peptidases
3274	0	kd	CGS001-5049	PAFAH1B2	-
3275	0	kd	CGS001-29763	PACSIN3	-
3276	0	kd	CGS001-26986	PABPC1	RNA binding motif (RRM) containing
3277	0	kd	CGS001-286530	P2RY8	GPCR / Class A : Purinergic receptors, P2Y
3278	0	kd	CGS001-5031	P2RY6	GPCR / Class A : Purinergic receptors, P2Y
3279	0	kd	CGS001-161725	OTUD7A	OTU domain containing
3280	0	kd	CGS001-5004	ORM1	Lipocalins
3281	0	kd	CGS001-167826	OLIG3	Basic helix-loop-helix proteins
3282	0	kd	CGS001-64710	NUCKS1	-
3283	0	kd	CGS001-9891	NUAK1	NuaK subfamily
3284	0	kd	CGS001-10412	NSA2	-
3285	0	kd	CGS001-56675	NRIP3	-
3286	0	kd	CGS001-10062	NR1H3	Liver X receptor-like receptors
3287	0	kd	CGS001-7376	NR1H2	Liver X receptor-like receptors
3288	0	kd	CGS001-190	NR0B1	DAX-like receptors
3289	0	kd	CGS001-387129	NPSR1	GPCR / Class A : Neuropeptide receptors : S
3290	0	kd	CGS001-10392	NOD1	Nucleotide-binding domain and leucine rich repeat containing
3291	0	kd	CGS001-347736	NME9	-
3292	0	kd	CGS001-4830	NME1	-
3293	0	kd	CGS001-159296	NKX2-3	Homeoboxes / ANTP class : NKL subclass
3294	0	kd	CGS001-4817	NIT1	-
3295	0	kd	CGS001-91754	NEK9	NIMA (never in mitosis gene a)- related kinase (NEK) family
3296	0	kd	CGS001-10397	NDRG1	-
3297	0	kd	CGS001-9612	NCOR2	-
3298	0	kd	CGS001-9918	NCAPD2	-
3299	0	kd	CGS001-4677	NARS	Aminoacyl tRNA synthetases / Class II
3300	0	kd	CGS001-10135	NAMPT	-
3301	0	kd	CGS001-10398	MYL9	EF-hand domain containing
3302	0	kd	CGS001-26292	MYCBP	-
3303	0	kd	CGS001-10608	MXD4	Basic helix-loop-helix proteins
3304	0	kd	CGS001-83463	MXD3	Basic helix-loop-helix proteins
3305	0	kd	CGS001-4507	MTAP	-
3306	0	kd	CGS001-57504	MTA3	GATA zinc finger domain containing
3307	0	kd	CGS001-9112	MTA1	GATA zinc finger domain containing
3308	0	kd	CGS001-4482	MSRA	-
3309	0	kd	CGS001-6182	MRPL12	Mitochondrial ribosomal proteins / large subunits
3310	0	kd	CGS001-117195	MRGPRX3	GPCR / Class A : Orphans
3311	0	kd	CGS001-9019	MPZL1	Immunoglobulin superfamily / V-set domain containing
3312	0	kd	CGS001-10198	MPHOSPH9	-
3313	0	kd	CGS001-5891	MOK	RCK family
3314	0	kd	CGS001-4331	MNAT1	RING-type (C3HC4) zinc fingers
3315	0	kd	CGS001-4300	MLLT3	-
3316	0	kd	CGS001-10962	MLLT11	-
3317	0	kd	CGS001-283078	MKX	Homeoboxes / TALE class
3318	0	kd	CGS001-8569	MKNK1	MKN subfamily
3319	0	kd	CGS001-4282	MIF	-
3320	0	kd	CGS001-10001	MED6	-
3321	0	kd	CGS001-51586	MED15	-
3322	0	kd	CGS001-4190	MDH1	-
3323	0	kd	CGS001-10150	MBNL2	Zinc fingers, CCCH-type domain containing
3324	0	kd	CGS001-79109	MAPKAP1	-
3325	0	kd	CGS001-9053	MAP7	-
3326	0	kd	CGS001-4217	MAP3K5	MAPKKK:STE11 family
3327	0	kd	CGS001-55379	LRRC59	-
3328	0	kd	CGS001-55631	LRRC40	-
3329	0	kd	CGS001-9404	LPXN	-
3330	0	kd	CGS001-9926	LPGAT1	-
3331	0	kd	CGS001-57121	LPAR5	GPCR / Class A : Lysophospholipid receptors : Lysophosphatidic acid
3332	0	kd	CGS001-84823	LMNB2	Intermediate filaments type V, lamins
3333	0	kd	CGS001-51601	LIPT1	-
3334	0	kd	CGS001-89884	LHX4	Homeoboxes / LIM class
3335	0	kd	CGS001-3964	LGALS8	Lectins, galactoside-binding
3336	0	kd	CGS001-3957	LGALS2	Lectins, galactoside-binding
3337	0	kd	CGS001-3909	LAMA3	Laminins
3338	0	kd	CGS001-144811	LACC1	-
3339	0	kd	CGS001-91133	L3MBTL4	Sterile alpha motif (SAM) domain containing
3340	0	kd	CGS001-353288	KRT26	Intermediate filaments type I, keratins (acidic)
3341	0	kd	CGS001-9903	KLHL21	BTB/POZ domain containing
3342	0	kd	CGS001-8609	KLF7	Kruppel-like transcription factors
3343	0	kd	CGS001-9314	KLF4	Kruppel-like transcription factors
3344	0	kd	CGS001-23240	KIAA0922	-
3345	0	kd	CGS001-9710	KIAA0355	-
3346	0	kd	CGS001-9703	KIAA0100	-
3347	0	kd	CGS001-3767	KCNJ11	Inwardly rectifying potassium channels
3348	0	kd	CGS001-11143	KAT7	Histone acetyltransferases (HATs)
3349	0	kd	CGS001-8850	KAT2B	Histone acetyltransferases (HATs)
3350	0	kd	CGS001-3718	JAK3	Janus kinase (JakA) family
3351	0	kd	CGS001-9270	ITGB1BP1	-
3352	0	kd	CGS001-3688	ITGB1	Integrins
3353	0	kd	CGS001-3670	ISL1	Homeoboxes / LIM class
3354	0	kd	CGS001-3663	IRF5	-
3355	0	kd	CGS001-3659	IRF1	-
3356	0	kd	CGS001-3636	INPPL1	Inositol polyphosphate phosphatases
3357	0	kd	CGS001-3622	ING2	Zinc fingers, PHD-type
3358	0	kd	CGS001-3575	IL7R	IL-2 receptor family
3359	0	kd	CGS001-3566	IL4R	IL-2 receptor family
3360	0	kd	CGS001-3560	IL2RB	IL-2 receptor family
3361	0	kd	CGS001-9641	IKBKE	IKK family
3362	0	kd	CGS001-8870	IER3	-
3363	0	kd	CGS001-8692	HYAL2	-
3364	0	kd	CGS001-27336	HTATSF1	RNA binding motif (RRM) containing
3365	0	kd	CGS001-10553	HTATIP2	Short chain dehydrogenase/reductase superfamily / Atypical members
3366	0	kd	CGS001-3329	HSPD1	Heat Shock Proteins / Chaperonins
3367	0	kd	CGS001-51182	HSPA14	Heat shock proteins / HSP70
3368	0	kd	CGS001-51478	HSD17B7	Short chain dehydrogenase/reductase superfamily / Classical SDR fold cluster 2
3369	0	kd	CGS001-10247	HRSP12	-
3370	0	kd	CGS001-3242	HPD	Oxidoreductases
3371	0	kd	CGS001-3215	HOXB5	Homeoboxes / ANTP class : HOXL subclass
3372	0	kd	CGS001-3212	HOXB2	Homeoboxes / ANTP class : HOXL subclass
3373	0	kd	CGS001-84525	HOPX	Homeoboxes / PRD class
3374	0	kd	CGS001-3163	HMOX2	Haem oxygenase
3375	0	kd	CGS001-3162	HMOX1	Haem oxygenase
3376	0	kd	CGS001-3149	HMGB3	High-mobility group / Canonical
3377	0	kd	CGS001-3131	HLF	-
3378	0	kd	CGS001-3122	HLA-DRA	Immunoglobulin superfamily / C1-set domain containing
3379	0	kd	CGS001-3109	HLA-DMB	Immunoglobulin superfamily / C1-set domain containing
3380	0	kd	CGS001-204851	HIPK1	HIPK subfamily
3381	0	kd	CGS001-3077	HFE	Immunoglobulin superfamily / C1-set domain containing
3382	0	kd	CGS001-23462	HEY1	Basic helix-loop-helix proteins
3383	0	kd	CGS001-9709	HERPUD1	-
3384	0	kd	CGS001-50865	HEBP1	Endogenous ligands
3385	0	kd	CGS001-55869	HDAC8	Histone deacetylases
3386	0	kd	CGS001-10013	HDAC6	Histone deacetylases
3387	0	kd	CGS001-2997	GYS1	Glycosyltransferase group 1 domain containing
3388	0	kd	CGS001-2957	GTF2A1	General transcription factors
3389	0	kd	CGS001-2944	GSTM1	Glutathione S-transferases / Soluble
3390	0	kd	CGS001-9687	GREB1	-
3391	0	kd	CGS001-2878	GPX3	-
3392	0	kd	CGS001-26086	GPSM1	Tetratricopeptide (TTC) repeat domain containing
3393	0	kd	CGS001-53836	GPR87	GPCR / Class A : Orphans
3394	0	kd	CGS001-9290	GPR55	GPCR / Class A : Orphans
3395	0	kd	CGS001-2861	GPR37	GPCR / Class A : Orphans
3396	0	kd	CGS001-2853	GPR31	GPCR / Class A : Orphans
3397	0	kd	CGS001-2849	GPR26	GPCR / Class A : Orphans
3398	0	kd	CGS001-2842	GPR19	GPCR / Class A : Orphans
3399	0	kd	CGS001-11245	GPR176	GPCR / Class A : Orphans
3400	0	kd	CGS001-84873	GPR128	Adhesion Class GPCRs
3401	0	kd	CGS001-139760	GPR119	GPCR / Class A : Orphans
3402	0	kd	CGS001-165082	GPR113	Adhesion Class GPCRs
3403	0	kd	CGS001-222611	GPR111	Adhesion Class GPCRs
3404	0	kd	CGS001-94235	GNG8	-
3405	0	kd	CGS001-51022	GLRX2	-
3406	0	kd	CGS001-9453	GGPS1	Lanosterol biosynthesis pathway
3407	0	kd	CGS001-2639	GCDH	-
3408	0	kd	CGS001-57459	GATAD2B	GATA zinc finger domain containing
3409	0	kd	CGS001-2618	GART	Ribosyl transferases
3410	0	kd	CGS001-2593	GAMT	-
3411	0	kd	CGS001-2580	GAK	Heat shock proteins / DNAJ (HSP40)
3412	0	kd	CGS001-7976	FZD3	GPCR / Class F : Frizzled receptors
3413	0	kd	CGS001-2535	FZD2	GPCR / Class F : Frizzled receptors
3414	0	kd	CGS001-5045	FURIN	Subtilisin
3415	0	kd	CGS001-2495	FTH1	-
3416	0	kd	CGS001-55810	FOXJ2	Forkhead boxes
3417	0	kd	CGS001-3171	FOXA3	Forkhead boxes
3418	0	kd	CGS001-2348	FOLR1	-
3419	0	kd	CGS001-51024	FIS1	-
3420	0	kd	CGS001-53834	FGFRL1	Immunoglobulin superfamily / I-set domain containing
3421	0	kd	CGS001-2244	FGB	Endogenous ligands
3422	0	kd	CGS001-112812	FDX1L	-
3423	0	kd	CGS001-2230	FDX1	-
3424	0	kd	CGS001-2175	FANCA	Fanconi anemia, complementation groups
3425	0	kd	CGS001-10827	FAM114A2	-
3426	0	kd	CGS001-55179	FAIM	-
3427	0	kd	CGS001-2149	F2R	Protease activated receptors
3428	0	kd	CGS001-2161	F12	Chymotrypsin
3429	0	kd	CGS001-2146	EZH2	Chromatin-modifying enzymes / K-methyltransferases
3430	0	kd	CGS001-11340	EXOSC8	-
3431	0	kd	CGS001-54512	EXOSC4	-
3432	0	kd	CGS001-9156	EXO1	-
3433	0	kd	CGS001-2100	ESR2	Estrogen receptors
3434	0	kd	CGS001-51290	ERGIC2	-
3435	0	kd	CGS001-57222	ERGIC1	-
3436	0	kd	CGS001-2042	EPHA3	Type XIII RTKs: Ephrin receptor family
3437	0	kd	CGS001-955	ENTPD6	-
3438	0	kd	CGS001-2023	ENO1	-
3439	0	kd	CGS001-80237	ELL3	-
3440	0	kd	CGS001-26523	EIF2C1	-
3441	0	kd	CGS001-10289	EIF1B	-
3442	0	kd	CGS001-1949	EFNB3	Ephrins
3443	0	kd	CGS001-1948	EFNB2	Ephrins
3444	0	kd	CGS001-1910	EDNRB	Endothelin receptors
3445	0	kd	CGS001-1906	EDN1	Endogenous ligands
3446	0	kd	CGS001-9695	EDEM1	-
3447	0	kd	CGS001-1632	ECI1	-
3448	0	kd	CGS001-8444	DYRK3	Dyrk2 subfamily
3449	0	kd	CGS001-140735	DYNLL2	Cytoplasmic dyneins
3450	0	kd	CGS001-1845	DUSP3	Protein tyrosine phosphatases / Class I Cys-based PTPs : Atypical dual specificity phosphatases
3451	0	kd	CGS001-29103	DNAJC15	Heat shock proteins / DNAJ (HSP40)
3452	0	kd	CGS001-3300	DNAJB2	Heat shock proteins / DNAJ (HSP40)
3453	0	kd	CGS001-1746	DLX2	Homeoboxes / ANTP class : NKL subclass
3454	0	kd	CGS001-79947	DHDDS	-
3455	0	kd	CGS001-1718	DHCR24	-
3456	0	kd	CGS001-8527	DGKD	Pleckstrin homology (PH) domain containing
3457	0	kd	CGS001-25861	DFNB31	-
3458	0	kd	CGS001-79961	DENND2D	DENN/MADD domain containing
3459	0	kd	CGS001-1662	DDX10	DEAD-boxes
3460	0	kd	CGS001-23564	DDAH2	Dimethylarginine dimethylaminohydrolases
3461	0	kd	CGS001-1622	DBI	-
3462	0	kd	CGS001-117154	DACH2	-
3463	0	kd	CGS001-1534	CYB561	Cytochrome b genes
3464	0	kd	CGS001-1490	CTGF	-
3465	0	kd	CGS001-58190	CTDSP1	Serine/threonine phosphatases / CTD aspartate-based phosphatases
3466	0	kd	CGS001-1460	CSNK2B	Casein kinase 2 (CK2) family
3467	0	kd	CGS001-8531	CSDA	-
3468	0	kd	CGS001-1381	CRABP1	Fatty acid-binding proteins
3469	0	kd	CGS001-125965	COX6B2	Mitochondrial respiratory chain complex / Complex IV
3470	0	kd	CGS001-11151	CORO1A	Coronins
3471	0	kd	CGS001-22818	COPZ1	-
3472	0	kd	CGS001-50813	COPS7A	-
3473	0	kd	CGS001-1312	COMT	Catecholamine turnover
3474	0	kd	CGS001-22796	COG2	Components of oligomeric golgi complex
3475	0	kd	CGS001-80347	COASY	-
3476	0	kd	CGS001-55748	CNDP2	Carnosine dipeptidase
3477	0	kd	CGS001-51727	CMPK1	-
3478	0	kd	CGS001-81570	CLPB	Ankyrin repeat domain containing
3479	0	kd	CGS001-1201	CLN3	-
3480	0	kd	CGS001-1198	CLK3	CDC-like kinases
3481	0	kd	CGS001-10390	CEPT1	-
3482	0	kd	CGS001-1036	CDO1	-
3483	0	kd	CGS001-1030	CDKN2B	-
3484	0	kd	CGS001-10423	CDIPT	-
3485	0	kd	CGS001-976	CD97	Adhesion Class GPCRs
3486	0	kd	CGS001-975	CD81	CD molecules
3487	0	kd	CGS001-958	CD40	Tumour necrosis factor (TNF) receptor family
3488	0	kd	CGS001-929	CD14	CD molecules
3489	0	kd	CGS001-10694	CCT8	Heat Shock Proteins / Chaperonins
3490	0	kd	CGS001-902	CCNH	General transcription factor IIH complex subunits
3491	0	kd	CGS001-892	CCNC	-
3492	0	kd	CGS001-80212	CCDC92	-
3493	0	kd	CGS001-23624	CBLC	RING-type (C3HC4) zinc fingers
3494	0	kd	CGS001-831	CAST	-
3495	0	kd	CGS001-840	CASP7	Caspases
3496	0	kd	CGS001-823	CAPN1	EF-hand domain containing
3497	0	kd	CGS001-23066	CAND2	-
3498	0	kd	CGS001-775	CACNA1C	Calcium channel subunits
3499	0	kd	CGS001-718	C3	Endogenous ligands
3500	0	kd	CGS001-9184	BUB3	WD repeat domain containing
3501	0	kd	CGS001-10950	BTG3	-
3502	0	kd	CGS001-27154	BRPF3	Non-enzymatic BRD containing proteins
3503	0	kd	CGS001-663	BNIP2	-
3504	0	kd	CGS001-624	BDKRB2	Bradykinin receptors
3505	0	kd	CGS001-10295	BCKDK	Pyruvate dehydrogenase kinase (PDHK) family
3506	0	kd	CGS001-581	BAX	-
3507	0	kd	CGS001-571	BACH1	BTB/POZ domain containing
3508	0	kd	CGS001-567	B2M	Immunoglobulin superfamily / C1-set domain containing
3509	0	kd	CGS001-546	ATRX	-
3510	0	kd	CGS001-538	ATP7A	ATPases / P-type
3511	0	kd	CGS001-523	ATP6V1A	ATPases / V-type
3512	0	kd	CGS001-537	ATP6AP1	-
3513	0	kd	CGS001-23200	ATP11B	Phospholipid-transporting ATPases
3514	0	kd	CGS001-9140	ATG12	-
3515	0	kd	CGS001-22926	ATF6	basic leucine zipper proteins
3516	0	kd	CGS001-444	ASPH	-
3517	0	kd	CGS001-427	ASAH1	Acid ceramidase
3518	0	kd	CGS001-9181	ARHGEF2	Rho guanine nucleotide exchange factors
3519	0	kd	CGS001-64333	ARHGAP9	Rho GTPase activating proteins
3520	0	kd	CGS001-382	ARF6	ADP-ribosylation factors
3521	0	kd	CGS001-375	ARF1	ADP-ribosylation factors
3522	0	kd	CGS001-345	APOC3	Apolipoproteins
3523	0	kd	CGS001-336	APOA2	Apolipoproteins
3524	0	kd	CGS001-335	APOA1	Apolipoproteins
3525	0	kd	CGS001-161	AP2A2	-
3526	0	kd	CGS001-160	AP2A1	-
3527	0	kd	CGS001-8639	AOC3	Oxidoreductases
3528	0	kd	CGS001-290	ANPEP	Aminopeptidase N
3529	0	kd	CGS001-238	ALK	Leukocyte tyrosine kinase (LTK) receptor family
3530	0	kd	CGS001-231	AKR1B1	Aldo-keto reductases
3531	0	kd	CGS001-191	AHCY	Adenosine turnover
3532	0	kd	CGS001-183	AGT	Endogenous ligands
3533	0	kd	CGS001-83440	ADPGK	-
3534	0	kd	CGS001-55256	ADI1	-
3535	0	kd	CGS001-111	ADCY5	Adenylate cyclases
3536	0	kd	CGS001-90	ACVR1	Type I receptor serine/threonine kinases
3537	0	kd	CGS001-36	ACADSB	-
3538	0	kd	CGS001-34	ACADM	-
3539	0	kd	CGS001-64241	ABCG8	ATP binding cassette transporters / subfamily G
3540	0	kd	CGS001-10061	ABCF2	ATP binding cassette transporters / subfamily F
3541	0	kd	CGS001-19	ABCA1	ATP binding cassette transporters / subfamily A
3542	0	oe	ccsbBroad304_05005	ZNF582	Zinc fingers, C2H2-type
3543	0	oe	ccsbBroad304_03940	RFWD2	RING-type (C3HC4) zinc fingers
3544	0	oe	ccsbBroad304_01268	PPP3CB	Serine/threonine phosphatases / Protein phosphatase, catalytic subunits
3545	0	oe	ccsbBroad304_07851	FAM120A	-
3546	0	oe	ccsbBroad304_07345	CCRL2	Chemokine receptors
3547	0	oe	ccsbBroad304_08849	ABCG8	ATP binding cassette transporters / subfamily G
3548	0	oe	ccsbBroad304_07569	TRIB1	Trbl family
3549	0	oe	ccsbBroad304_07075	TLR5	Toll-like receptor family
3550	0	oe	ccsbBroad304_06748	POLE2	DNA polymerases
3551	0	oe	ccsbBroad304_00949	LRPAP1	-
3552	0	oe	ccsbBroad304_03659	FOXJ2	Forkhead boxes
3553	0	oe	ccsbBroad304_08461	CDCA4	-
3554	0	oe	ccsbBroad304_00269	CD97	Adhesion Class GPCRs
3555	0	oe	ccsbBroad304_05390	DUSP28	Protein tyrosine phosphatases / Class I Cys-based PTPs : Atypical dual specificity phosphatases
3556	0	oe	ccsbBroad304_06739	PLOD1	-
3557	0	oe	ccsbBroad304_01065	NDUFA3	Mitochondrial respiratory chain complex / Complex I
3558	0	oe	ccsbBroad304_02981	GPR160	GPCR / Class A : Orphans
3559	0	oe	ccsbBroad304_09177	EFCAB2	EF-hand domain containing
3560	0	oe	ccsbBroad304_01732	UBA52	L ribosomal proteins
3561	0	oe	ccsbBroad304_06814	PTPN12	Protein tyrosine phosphatases / Class I Cys-based PTPs : Non-receptor
3562	0	oe	ccsbBroad304_05133	OXER1	GPCR / Class A : Leukotriene receptors
3563	0	oe	ccsbBroad304_06637	NFKB1	NFkappaB transcription factor family
3564	0	oe	ccsbBroad304_01038	MSRA	-
3565	0	oe	ccsbBroad304_00846	IL2	Interleukins and interleukin receptors
3566	0	oe	ccsbBroad304_06304	GPC1	Proteoglycans / Cell Surface : Glypicans
3567	0	oe	ccsbBroad304_03604	ENOSF1	-
3568	0	oe	ccsbBroad304_13848	EGFR	Type I RTKs: ErbB (epidermal growth factor) receptor family
3569	0	oe	ccsbBroad304_01797	ZNF32	Zinc fingers, C2H2-type
3570	0	oe	ccsbBroad304_04406	PLA2G12B	-
3571	0	oe	ccsbBroad304_00689	GRB7	Pleckstrin homology (PH) domain containing
3572	0	oe	ccsbBroad304_00359	CPT1A	-
3573	0	oe	ccsbBroad304_00278	CDK5	Cyclin-dependent kinases, CDK5 subfamily
3574	0	oe	ccsbBroad304_01675	TK1	-
3575	0	oe	ccsbBroad304_02396	TCIRG1	ATPases / V-type
3576	0	oe	ccsbBroad304_01618	STXBP1	-
3577	0	oe	ccsbBroad304_01469	RSU1	-
3578	0	oe	ccsbBroad304_02087	PRPF4	WD repeat domain containing
3579	0	oe	ccsbBroad304_01211	PKM2	-
3580	0	oe	ccsbBroad304_04534	HN1L	-
3581	0	oe	ccsbBroad304_00710	GUSB	-
3582	0	oe	ccsbBroad304_00525	EZH1	Chromatin-modifying enzymes / K-methyltransferases
3583	0	oe	ccsbBroad304_01976	EIF4EBP3	-
3584	0	oe	ccsbBroad304_04053	DERL1	-
3585	0	oe	ccsbBroad304_03239	DCXR	Short chain dehydrogenase/reductase superfamily / Classical SDR fold cluster 1
3586	0	oe	ccsbBroad304_01835	CXCR4	Chemokine receptors
3587	0	oe	ccsbBroad304_00130	ATP5F1	ATPases / F-type
3588	0	oe	ccsbBroad304_13903	MTAP	-
3589	0	oe	ccsbBroad304_06172	EPS8	-
3590	0	oe	ccsbBroad304_02499	CTCF	Zinc fingers, C2H2-type
3591	0	oe	ccsbBroad304_01768	VEGFA	Cytokines and growth factors
3592	0	oe	ccsbBroad304_10024	ZNF680	Zinc fingers, C2H2-type
3593	0	oe	ccsbBroad304_03232	VPS28	-
3594	0	oe	ccsbBroad304_03767	TOMM22	-
3595	0	oe	ccsbBroad304_02405	TFG	-
3596	0	oe	ccsbBroad304_01641	TAF13	-
3597	0	oe	ccsbBroad304_06549	SMAD3	SMADs
3598	0	oe	ccsbBroad304_01263	PPP2R1A	Serine/threonine phosphatases / Protein phosphatase 2, regulatory subunits
3599	0	oe	ccsbBroad304_04788	OVCA2	-
3600	0	oe	ccsbBroad304_03739	NRIP3	-
3601	0	oe	ccsbBroad304_00969	MAGEA10	-
3602	0	oe	ccsbBroad304_13891	LCK	Src family
3603	0	oe	ccsbBroad304_00837	IGFBP4	insulin-like growth factor (IGF) binding proteins
3604	0	oe	ccsbBroad304_00524	EXT2	Exostosin glycosyltransferase family
3605	0	oe	ccsbBroad304_07906	DDAH2	Dimethylarginine dimethylaminohydrolases
3606	0	oe	ccsbBroad304_00856	CXCR2	Chemokine receptors
3607	0	oe	ccsbBroad304_01025	ALDH6A1	Aldehyde dehydrogenases
3608	0	oe	ccsbBroad304_00739	ZBTB48	BTB/POZ domain containing
3609	0	oe	ccsbBroad304_01744	UCHL1	Ubiquitin C-terminal hydrolase
3610	0	oe	ccsbBroad304_09396	TIRAP	-
3611	0	oe	ccsbBroad304_06954	SLC1A1	Glutamate transporter subfamily
3612	0	oe	ccsbBroad304_10231	SETDB1	Histone methyltransferases (HMTs)
3613	0	oe	ccsbBroad304_01485	SC5DL	-
3614	0	oe	ccsbBroad304_06894	RPS6	S ribosomal proteins
3615	0	oe	ccsbBroad304_01413	RPA2	-
3616	0	oe	ccsbBroad304_01395	RFX5	-
3617	0	oe	ccsbBroad304_08340	POLR3K	RNA polymerase subunits
3618	0	oe	ccsbBroad304_05417	P2RY8	GPCR / Class A : Purinergic receptors, P2Y
3619	0	oe	ccsbBroad304_06654	NPM1	-
3620	0	oe	ccsbBroad304_00987	MCM3	-
3621	0	oe	ccsbBroad304_00815	ID2	Basic helix-loop-helix proteins
3622	0	oe	ccsbBroad304_02505	GNB5	WD repeat domain containing
3623	0	oe	ccsbBroad304_08797	FASTKD5	-
3624	0	oe	ccsbBroad304_06150	EIF4E	Translation Initiation Factor 4E
3625	0	oe	ccsbBroad304_02297	DNAJB6	Heat shock proteins / DNAJ (HSP40)
3626	0	oe	ccsbBroad304_08935	CERS4	Homeoboxes / CERS class
3627	0	oe	ccsbBroad304_02857	BAMBI	-
3628	0	oe	ccsbBroad304_00063	AMPD2	-
3629	0	oe	ccsbBroad304_02345	TXNDC9	-
3630	0	oe	ccsbBroad304_01613	STK11	LKB subfamily
3631	0	oe	ccsbBroad304_07436	SPTLC2	Serine palmitoyltransferase
3632	0	oe	ccsbBroad304_01198	PIGA	Glycosyltransferase group 1 domain containing
3633	0	oe	ccsbBroad304_04309	HDAC10	Histone deacetylases
3634	0	oe	ccsbBroad304_09615	LACC1	-
3635	0	oe	ccsbBroad304_06206	FGA	Endogenous ligands
3636	0	oe	ccsbBroad304_02217	FEZ1	-
3637	0	oe	ccsbBroad304_03119	C16ORF5	-
3638	0	oe	ccsbBroad304_07683	ZNF268	Zinc fingers, C2H2-type
3639	0	oe	ccsbBroad304_07738	ABHD2	Abhydrolase domain containing
3640	0	oe	ccsbBroad304_09768	ZNF366	Zinc fingers, C2H2-type
3641	0	oe	ccsbBroad304_02041	SLC5A6	Sodium iodide symporter, sodium-dependent multivitamin transporter and sodium-coupled monocarboxylate transporters
3642	0	oe	ccsbBroad304_13934	PTK2	Serine/threonine phosphatases / Protein phosphatase 1, regulatory subunits
3643	0	oe	ccsbBroad304_06727	PIK3CG	Phosphatidylinositol kinases
3644	0	oe	ccsbBroad304_04383	PCGF5	Polycomb group ring fingers
3645	0	oe	ccsbBroad304_09368	OPN4	GPCR / Class A : Opsin receptors
3646	0	oe	ccsbBroad304_06022	COX7B	Mitochondrial respiratory chain complex
3647	0	oe	ccsbBroad304_02934	B3GAT3	Beta-1,3-glucuronyltransferases
3648	0	oe	ccsbBroad304_02837	BHMT2	-
3649	0	oe	ccsbBroad304_05124	ZNF114	Zinc fingers, C2H2-type
3650	0	oe	ccsbBroad304_02197	VPS26A	-
3651	0	oe	ccsbBroad304_02708	TRIM32	-
3652	0	oe	ccsbBroad304_08715	SALL4	Zinc fingers, C2H2-type
3653	0	oe	ccsbBroad304_05313	NUDT14	Nudix motif containing
3654	0	oe	ccsbBroad304_00883	ISG20	-
3655	0	oe	ccsbBroad304_01984	EIF3G	RNA binding motif (RRM) containing
3656	0	oe	ccsbBroad304_00326	CLK1	CDC-like kinases
3657	0	oe	ccsbBroad304_00211	CALU	EF-hand domain containing
3658	0	oe	ccsbBroad304_00173	BRCA1	Fanconi anemia, complementation groups
3659	0	oe	ccsbBroad304_02879	ZNF473	Zinc fingers, C2H2-type
3660	0	oe	ccsbBroad304_07832	XPO7	Exportins
3661	0	oe	ccsbBroad304_01779	WNT5A	Endogenous ligands
3662	0	oe	ccsbBroad304_02458	STK25	YSK subfamily
3663	0	oe	ccsbBroad304_03554	NAT10	-
3664	0	oe	ccsbBroad304_02958	HSPB8	Heat shock proteins / HSPB
3665	0	oe	ccsbBroad304_04189	FBXO11	Protein arginine N-methyltransferases
3666	0	oe	ccsbBroad304_02423	CD2BP2	Serine/threonine phosphatases / Protein phosphatase 1, regulatory subunits
3667	0	oe	ccsbBroad304_05745	CD24	CD molecules
3668	0	oe	ccsbBroad304_00155	CCND1	-
3669	0	oe	ccsbBroad304_09225	BUD13	-
3670	0	oe	ccsbBroad304_07288	B4GALT4	Beta 4-glycosyltransferases
3671	0	oe	ccsbBroad304_05821	ANXA1	Annexins
3672	0	oe	ccsbBroad304_04478	ALG2	Glycosyltransferase group 1 domain containing
3673	0	oe	ccsbBroad304_06088	AKR1C1	Aldo-keto reductases
3674	0	oe	ccsbBroad304_08888	ACD	-
3675	0	oe	ccsbBroad304_00960	SMAD1	SMADs
3676	0	oe	ccsbBroad304_00504	SLC29A1	SLC29 family
3677	0	oe	ccsbBroad304_01294	PRKRIR	THAP (C2CH-type zinc finger) domain containing
3678	0	oe	ccsbBroad304_01101	NME1	-
3679	0	oe	ccsbBroad304_06609	MYL6	EF-hand domain containing
3680	0	oe	ccsbBroad304_03215	MRPS2	Mitochondrial ribosomal proteins / small subunits
3681	0	oe	ccsbBroad304_02349	MPHOSPH9	-
3682	0	oe	ccsbBroad304_02990	LYPD3	-
3683	0	oe	ccsbBroad304_00770	HOXA2	Homeoboxes / ANTP class : HOXL subclass
3684	0	oe	ccsbBroad304_00678	GPR37	GPCR / Class A : Orphans
3685	0	oe	ccsbBroad304_08113	DNAJC15	Heat shock proteins / DNAJ (HSP40)
3686	0	oe	ccsbBroad304_02351	DHRS2	Short chain dehydrogenase/reductase superfamily / Classical SDR fold cluster 1
3687	0	oe	ccsbBroad304_02862	CCRN4L	-
3688	0	oe	ccsbBroad304_03573	BRF2	-
3689	0	oe	ccsbBroad304_02292	BCL2L11	-
3690	0	oe	ccsbBroad304_00126	ATP5A1	ATPases / F-type
3691	0	oe	ccsbBroad304_00098	ARG1	Arginase
3692	0	oe	ccsbBroad304_04649	ADC	-
3693	0	oe	ccsbBroad304_05485	ZNF677	Zinc fingers, C2H2-type
3694	0	oe	ccsbBroad304_03445	UGT1A1	UDP glucuronosyltransferases
3695	0	oe	ccsbBroad304_02719	SWAP70	EF-hand domain containing
3696	0	oe	ccsbBroad304_07015	SULT1A1	Sulfotransferases, cytosolic
3697	0	oe	ccsbBroad304_07827	STK38L	NDR family
3698	0	oe	ccsbBroad304_03926	SLC39A8	SLC39 family of metal ion transporters
3699	0	oe	ccsbBroad304_00602	SLC37A4	SLC37 family of phosphosugar/phosphate exchangers
3700	0	oe	ccsbBroad304_13931	PSMA3	Proteasome subunits
3701	0	oe	ccsbBroad304_01307	PSMA1	Proteasome subunits
3702	0	oe	ccsbBroad304_04064	PRR15L	-
3703	0	oe	ccsbBroad304_01240	POLR2F	RNA polymerase subunits
3704	0	oe	ccsbBroad304_03524	PLEKHJ1	Pleckstrin homology (PH) domain containing
3705	0	oe	ccsbBroad304_06658	NT5E	Adenosine turnover
3706	0	oe	ccsbBroad304_03164	MTERFD1	-
3707	0	oe	ccsbBroad304_02394	ZNF267	Zinc fingers, C2H2-type
3708	0	oe	ccsbBroad304_06402	PRMT2	Protein arginine N-methyltransferases
3709	0	oe	ccsbBroad304_06619	NCF2	Tetratricopeptide (TTC) repeat domain containing
3710	0	oe	ccsbBroad304_06340	GTF2H3	General transcription factors
3711	0	oe	ccsbBroad304_01563	SNCA	Parkinson disease
3712	0	oe	ccsbBroad304_11324	RPS6KA4	MSK subfamily
3713	0	oe	ccsbBroad304_02009	RAB11A	RAB, member RAS oncogene
3714	0	oe	ccsbBroad304_01832	PAX8	Paired boxes
3715	0	oe	ccsbBroad304_02484	PAICS	-
3716	0	oe	ccsbBroad304_08183	NSDHL	Short chain dehydrogenase/reductase superfamily / Extended SDR fold
3717	0	oe	ccsbBroad304_12008	NLK	nmo subfamily
3718	0	oe	ccsbBroad304_02332	MBNL2	Zinc fingers, CCCH-type domain containing
2806	0.28	oe	ccsbBroad304_03386	SPA17	-
2801	0.32	oe	ccsbBroad304_03351	DHRS7	Short chain dehydrogenase/reductase superfamily / Classical SDR fold cluster 3
2803	0.32	oe	ccsbBroad304_02086	PDLIM1	-
2796	0.42	oe	ccsbBroad304_01966	RUVBL1	ATPases / AAA-type
2795	0.45	kd	CGS001-3065	HDAC1	Histone deacetylases
2791	0.46	oe	ccsbBroad304_00398	CTSL2	-
2792	0.46	oe	ccsbBroad304_00055	AKR1B1	Aldo-keto reductases
2793	0.46	oe	ccsbBroad304_01979	AKR1C3	Prostaglandin synthases
2787	0.51	oe	ccsbBroad304_01536	SIM2	Basic helix-loop-helix proteins
2783	0.55	kd	CGS001-7490	WT1	Zinc fingers, C2H2-type
2782	0.56	oe	ccsbBroad304_05818	SLC25A5	Mitochondrial nucleotide transporter subfamily
2775	0.6	oe	ccsbBroad304_06144	EFNB3	Ephrins
2774	0.63	kd	CGS001-10078	TSSC4	-
2765	0.68	kd	CGS001-672	BRCA1	Fanconi anemia, complementation groups
2763	0.69	oe	ccsbBroad304_10207	ERLIN1	-
2764	0.69	oe	ccsbBroad304_04243	PLA2G12A	Phospholipase A2
2761	0.73	kd	CGS001-471	ATIC	-
2758	0.74	oe	ccsbBroad304_05123	ZNF791	Zinc fingers, C2H2-type
2759	0.74	oe	ccsbBroad304_00381	CSNK2A1	Casein kinase 2 (CK2) family
2760	0.74	oe	ccsbBroad304_01242	POLR2I	RNA polymerase subunits
2751	0.79	oe	ccsbBroad304_00889	JUNB	basic leucine zipper proteins
2752	0.79	oe	ccsbBroad304_06381	HMGB1	High-mobility group / Canonical
2753	0.79	kd	CGS001-1184	CLCN5	Ion channels / Chloride channels : Voltage-sensitive
2745	0.82	kd	CGS001-399664	MEX3D	Mex-3 homologs
2744	0.83	oe	ccsbBroad304_06168	EPHA3	Type XIII RTKs: Ephrin receptor family
2741	0.86	oe	ccsbBroad304_12492	RBM15	RNA binding motif (RRM) containing
2735	0.88	oe	ccsbBroad304_06120	DRD1	Dopamine receptors
2737	0.88	oe	ccsbBroad304_03155	DHH	-
2738	0.88	oe	ccsbBroad304_09592	CTCFL	Zinc fingers, C2H2-type
2739	0.88	oe	ccsbBroad304_05758	ACADSB	-
2734	0.89	kd	CGS001-5164	PDK2	PDHK family
2730	0.98	oe	ccsbBroad304_06722	SERPINB6	Serine (or cysteine) peptidase inhibitors
2729	0.99	oe	ccsbBroad304_09058	SLC25A32	Mitochondrial nucleotide transporter subfamily
2726	1	kd	CGS001-125919	ZNF543	Zinc fingers, C2H2-type
2727	1	kd	CGS001-7520	XRCC5	XRCC DNA Repair
2728	1	kd	CGS001-79170	PRR15L	-
2719	1.02	oe	ccsbBroad304_03396	FGFRL1	Immunoglobulin superfamily / I-set domain containing
2717	1.03	oe	ccsbBroad304_06286	GLUL	-
2718	1.03	kd	CGS001-51231	VRK3	Vaccina related kinase (VRK) family
2716	1.04	oe	ccsbBroad304_06753	POU5F1	Homeoboxes / POU class
2715	1.05	oe	ccsbBroad304_02875	BRP44	-
2708	1.06	oe	ccsbBroad304_00995	MECP2	-
2711	1.06	oe	ccsbBroad304_10806	ERBB3	Type I RTKs: ErbB (epidermal growth factor) receptor family
2712	1.06	oe	ccsbBroad304_01372	RALB	-
2713	1.06	oe	ccsbBroad304_07428	PSMF1	Proteasome (prosome, macropain) subunits
2714	1.06	oe	ccsbBroad304_00783	HPRT1	-
2706	1.08	kd	CGS001-81034	SLC25A32	Mitochondrial nucleotide transporter subfamily
2707	1.08	kd	CGS001-3488	IGFBP5	insulin-like growth factor (IGF) binding proteins
2702	1.14	oe	ccsbBroad304_02496	MTX2	-
2701	1.15	kd	CGS001-23057	NMNAT2	-
2696	1.16	oe	ccsbBroad304_08221	RDH11	Short chain dehydrogenase/reductase superfamily / Classical SDR fold cluster 2
2697	1.16	oe	ccsbBroad304_06587	MMP1	Matrix metallopeptidase
2698	1.16	oe	ccsbBroad304_00762	FOXA3	Forkhead boxes
2700	1.16	oe	ccsbBroad304_07064	TH	Amino acid hydroxylases
2694	1.18	kd	CGS001-3725	JUN	basic leucine zipper proteins
2695	1.18	kd	CGS001-1499	CTNNB1	Catenins
2692	1.2	oe	ccsbBroad304_02401	AKR1A1	Aldo-keto reductases
2693	1.2	oe	ccsbBroad304_01952	MAPKAPK5	MAPKAPK subfamily
2689	1.21	kd	CGS001-5468	PPARG	Peroxisome proliferator-activated receptors
2690	1.21	kd	CGS001-817	CAMK2D	CAMK2 family
2684	1.25	oe	ccsbBroad304_02705	SIRT2	Histone deacetylases
2685	1.25	oe	ccsbBroad304_00174	BRAF	RAF family
2686	1.25	oe	ccsbBroad304_01872	DGCR14	-
2687	1.25	oe	ccsbBroad304_00778	HOXC10	Homeoboxes / ANTP class : HOXL subclass
2682	1.26	oe	ccsbBroad304_07655	POLR3C	RNA polymerase subunits
2683	1.26	oe	ccsbBroad304_01443	MRPL12	Mitochondrial ribosomal proteins / large subunits
2677	1.28	kd	CGS001-4023	LPL	-
2675	1.29	kd	CGS001-164832	LONRF2	RING-type (C3HC4) zinc fingers
2673	1.3	oe	ccsbBroad304_07802	TWF2	Twinfilin subfamily
2672	1.32	oe	ccsbBroad304_01411	RORC	Retinoic acid-related orphans
2671	1.34	kd	CGS001-51564	HDAC7	Histone deacetylases
2669	1.36	kd	CGS001-3791	KDR	Type IV RTKs: VEGF (vascular endothelial growth factor) receptor family
2663	1.39	oe	ccsbBroad304_04626	EGLN3	-
2664	1.39	oe	ccsbBroad304_00707	GTF2E2	General transcription factors
2659	1.42	kd	CGS001-1389	CREBL2	basic leucine zipper proteins
2652	1.44	oe	ccsbBroad304_01662	TFDP2	-
2653	1.44	oe	ccsbBroad304_01655	DYNLT3	Cytoplasmic dyneins
2656	1.44	oe	ccsbBroad304_09983	ZNF454	Zinc fingers, C2H2-type
2657	1.44	oe	ccsbBroad304_06411	HSPA9	Heat shock proteins / HSP70
2651	1.45	kd	CGS001-1644	DDC	Catecholamine turnover
2648	1.48	oe	ccsbBroad304_09050	ZNF436	Zinc fingers, C2H2-type
2650	1.48	oe	ccsbBroad304_02572	SERINC3	-
2646	1.5	kd	CGS001-5817	PVR	Immunoglobulin superfamily / C2-set domain containing
2647	1.5	kd	CGS001-8321	FZD1	GPCR / Class F : Frizzled receptors
2644	1.51	kd	CGS001-64407	RGS18	Regulators of G-protein signaling
2640	1.53	oe	ccsbBroad304_02044	EIF2S2	Serine/threonine phosphatases / Protein phosphatase 1, regulatory subunits
2637	1.56	kd	CGS001-114904	C1QTNF6	-
2636	1.57	oe	ccsbBroad304_00705	GTF2A1	General transcription factors
2635	1.58	kd	CGS001-150094	SIK1	QIK subfamily
2633	1.61	kd	CGS001-10589	DRAP1	-
2631	1.62	oe	ccsbBroad304_02855	SPDEF	ETS Transcription Factors
2632	1.62	oe	ccsbBroad304_06438	IL2RB	IL-2 receptor family
2628	1.66	kd	CGS001-54884	RETSAT	-
2629	1.66	kd	CGS001-389421	LIN28B	-
2627	1.67	oe	ccsbBroad304_07515	GFPT2	-
2622	1.71	oe	ccsbBroad304_04117	SLC25A22	Mitochondrial amino acid transporter subfamily
2623	1.71	oe	ccsbBroad304_00880	IRF2	-
2624	1.71	kd	CGS001-3155	HMGCL	-
2625	1.71	oe	ccsbBroad304_00501	EMD	-
2618	1.74	kd	CGS001-51704	GPRC5B	GPCR / Class C : Orphans
2616	1.76	kd	CGS001-1493	CTLA4	CD molecules
2617	1.76	oe	ccsbBroad304_01391	RFC5	ATPases / AAA-type
2612	1.79	kd	CGS001-8802	SUCLG1	-
2613	1.79	kd	CGS001-9851	KIAA0753	-
2607	1.81	oe	ccsbBroad304_01833	IL1R2	Immunoglobulin-like family of IL-1 receptors
2608	1.81	oe	ccsbBroad304_05192	SPRED2	-
2606	1.82	kd	CGS001-8821	INPP4B	Inositol polyphosphate phosphatases
2601	1.84	kd	CGS001-6595	SMARCA2	Non-enzymatic BRD containing proteins
2600	1.85	oe	ccsbBroad304_00127	ATP5B	ATPases / F-type
2594	1.87	kd	CGS001-54499	TMCO1	-
2595	1.87	kd	CGS001-23387	SIK3	QIK subfamily
2596	1.87	kd	CGS001-4722	NDUFS3	Mitochondrial respiratory chain complex / Complex I
2597	1.87	kd	CGS001-22889	KIAA0907	-
2592	1.9	oe	ccsbBroad304_09344	ZNF764	Zinc fingers, C2H2-type
2589	1.91	kd	CGS001-1287	COL4A5	Collagens
2585	1.94	oe	ccsbBroad304_00477	LPAR1	GPCR / Class A : Lysophospholipid receptors : Lysophosphatidic acid
2587	1.94	oe	ccsbBroad304_02501	DCTN6	-
2588	1.94	oe	ccsbBroad304_01092	NFIL3	basic leucine zipper proteins
2577	1.99	oe	ccsbBroad304_02840	PISD	Decarboxylases
2579	1.99	oe	ccsbBroad304_01216	PLD1	Phosphatidylcholine-specific phospholipase D
2580	1.99	oe	ccsbBroad304_10846	GGT1	CD molecules
2581	1.99	oe	ccsbBroad304_09358	MAPK1IP1L	-
2575	2	kd	CGS001-7486	WRN	-
2576	2	kd	CGS001-337867	UBAC2	-
2572	2.03	kd	CGS001-5018	OXA1L	-
2569	2.04	oe	ccsbBroad304_08313	ZNF581	Zinc fingers, C2H2-type
2568	2.05	kd	CGS001-153830	RNF145	RING-type (C3HC4) zinc fingers
2562	2.08	oe	ccsbBroad304_06290	GNA15	-
2563	2.08	oe	ccsbBroad304_00044	AK2	Adenylate kinases
2566	2.08	kd	CGS001-6827	SUPT4H1	-
2559	2.12	oe	ccsbBroad304_05180	ZNF626	Zinc fingers, C2H2-type
2560	2.12	oe	ccsbBroad304_08089	MAT2B	Short chain dehydrogenase/reductase superfamily / Extended SDR fold
2556	2.13	kd	CGS001-146540	ZNF785	Zinc fingers, C2H2-type
2557	2.13	kd	CGS001-11129	CLASRP	-
2558	2.13	kd	CGS001-4267	CD99	CD molecules
2555	2.15	kd	CGS001-2828	GPR4	GPCR / Class A : Orphans
2552	2.17	oe	ccsbBroad304_08775	SQRDL	-
2553	2.17	kd	CGS001-10538	BATF	basic leucine zipper proteins
2543	2.18	oe	ccsbBroad304_07520	USP15	Ubiquitin-specific peptidases
2544	2.18	oe	ccsbBroad304_06670	OGG1	-
2545	2.18	oe	ccsbBroad304_00853	IL7R	IL-2 receptor family
2551	2.18	oe	ccsbBroad304_07291	RNGTT	Protein tyrosine phosphatases / Class I Cys-based PTPs : Atypical dual specificity phosphatases
2542	2.19	oe	ccsbBroad304_08553	STAP2	-
2537	2.22	oe	ccsbBroad304_06625	NDUFS4	Mitochondrial respiratory chain complex / Complex I
2536	2.24	kd	CGS001-3032	HADHB	-
2535	2.26	kd	CGS001-9807	IP6K1	-
2534	2.27	oe	ccsbBroad304_00759	HMOX2	Haem oxygenase
2533	2.29	kd	CGS001-23528	ZNF281	Zinc fingers, C2H2-type
2531	2.3	kd	CGS001-94234	FOXQ1	Forkhead boxes
2525	2.31	oe	ccsbBroad304_01276	PRKAB1	AMPK subfamily
2526	2.31	oe	ccsbBroad304_00738	HINT1	-
2527	2.31	oe	ccsbBroad304_08055	ATP5S	-
2528	2.31	oe	ccsbBroad304_03641	ASF1B	-
2529	2.31	oe	ccsbBroad304_00081	APOC3	Apolipoproteins
2530	2.31	kd	CGS001-10902	BRD8	Bromodomain kinase (BRDK) family
2516	2.36	oe	ccsbBroad304_07128	VHL	-
2517	2.36	oe	ccsbBroad304_03713	RNF20	RING-type (C3HC4) zinc fingers
2518	2.36	oe	ccsbBroad304_10428	ETS2	ETS Transcription Factors
2519	2.36	oe	ccsbBroad304_00231	CBFB	-
2523	2.36	oe	ccsbBroad304_06481	KCNJ11	Inwardly rectifying potassium channels
2515	2.37	kd	CGS001-708	C1QBP	-
2513	2.39	oe	ccsbBroad304_07169	ZNF174	Zinc fingers, C2H2-type
2511	2.41	oe	ccsbBroad304_06993	SRD5A1	-
2512	2.41	oe	ccsbBroad304_00273	CDC25B	Protein tyrosine phosphatases / Class III Cys-based PTPs
2509	2.42	kd	CGS001-8737	RIPK1	Receptor interacting protein kinase (RIPK) family
2510	2.42	kd	CGS001-8853	ASAP2	Ankyrin repeat domain containing
2506	2.45	oe	ccsbBroad304_06098	DHCR24	-
2507	2.45	kd	CGS001-6657	SOX2	SRY (sex determining region Y)-boxes
2508	2.45	kd	CGS001-83873	GPR61	GPCR / Class A : Orphans
2503	2.47	kd	CGS001-9616	RNF7	RING-type (C3HC4) zinc fingers
2504	2.47	kd	CGS001-11257	TP53TG1	-
2505	2.47	kd	CGS001-5792	PTPRF	Receptor tyrosine phosphatases (RTP)
2502	2.48	oe	ccsbBroad304_02566	MORF4L1	-
2499	2.5	oe	ccsbBroad304_10484	ZNF707	Zinc fingers, C2H2-type
2500	2.5	kd	CGS001-7415	VCP	ATPases / AAA-type
2498	2.54	kd	CGS001-10227	MFSD10	-
2495	2.55	oe	ccsbBroad304_06907	S100A13	S100 calcium binding proteins
2496	2.55	kd	CGS001-90655	TGIF2LY	Homeoboxes / TALE class
2497	2.55	kd	CGS001-9133	CCNB2	-
2494	2.59	kd	CGS001-221	ALDH3B1	Aldehyde dehydrogenases
2493	2.6	kd	CGS001-57474	ZNF490	Zinc fingers, C2H2-type
2491	2.61	kd	CGS001-3815	KIT	Type III RTKs: PDGFR, CSFR, Kit, FLT3 receptor family
2492	2.61	kd	CGS001-2068	ERCC2	General transcription factor IIH complex subunits
2487	2.62	kd	CGS001-688	KLF5	Kruppel-like transcription factors
2486	2.63	kd	CGS001-9491	PSMF1	Proteasome (prosome, macropain) subunits
2482	2.64	oe	ccsbBroad304_00612	GALNS	Arylsulfatase family
2483	2.64	oe	ccsbBroad304_00328	CLK3	CDC-like kinases
2484	2.64	oe	ccsbBroad304_03237	LEF1	-
2485	2.64	oe	ccsbBroad304_02554	TRAFD1	-
2479	2.67	kd	CGS001-506	ATP5B	ATPases / F-type
2475	2.68	kd	CGS001-55437	STRADB	STLK subfamily
2476	2.68	kd	CGS001-5530	PPP3CA	Serine/threonine phosphatases / Protein phosphatase, catalytic subunits
2477	2.68	kd	CGS001-57326	PBXIP1	-
2470	2.69	oe	ccsbBroad304_00412	CYP3A5	Cytochrome P450s
2471	2.69	oe	ccsbBroad304_00322	CLCN5	Ion channels / Chloride channels : Voltage-sensitive
2472	2.69	kd	CGS001-5525	PPP2R5A	Serine/threonine phosphatases / Protein phosphatase 2, regulatory subunits
2473	2.69	oe	ccsbBroad304_01822	ZNF227	Zinc fingers, C2H2-type
2467	2.71	kd	CGS001-3606	IL18	Interleukins and interleukin receptors
2465	2.72	oe	ccsbBroad304_00845	IL1RAP	Immunoglobulin superfamily / Immunoglobulin-like domain containing
2464	2.74	oe	ccsbBroad304_14020	SH3BP5	-
2460	2.76	oe	ccsbBroad304_02143	CNOT8	-
2461	2.76	kd	CGS001-25793	FBXO7	F-boxes / other
2459	2.77	kd	CGS001-29965	C16ORF5	-
2454	2.78	oe	ccsbBroad304_06745	PNN	-
2456	2.78	kd	CGS001-516	ATP5G1	ATPases / F-type
2457	2.78	kd	CGS001-3939	LDHA	-
2458	2.78	kd	CGS001-3784	KCNQ1	Voltage-gated potassium channels
2450	2.79	kd	CGS001-5931	RBBP7	WD repeat domain containing
2451	2.79	kd	CGS001-5034	P4HB	Protein disulfide isomerases
2452	2.79	kd	CGS001-3554	IL1R1	Interleukins and interleukin receptors
2453	2.79	oe	ccsbBroad304_03309	RNF138	RING-type (C3HC4) zinc fingers
2448	2.8	kd	CGS001-6925	TCF4	Basic helix-loop-helix proteins
2449	2.8	kd	CGS001-163688	CALML6	EF-hand domain containing
2443	2.82	oe	ccsbBroad304_01084	NEU1	-
2444	2.82	kd	CGS001-6601	SMARCC2	-
2445	2.82	kd	CGS001-120103	SLC36A4	SLC36 family of proton-coupled amino acid transporters
2437	2.87	oe	ccsbBroad304_13911	NDUFA9	Short chain dehydrogenase/reductase superfamily / Extended SDR fold
2438	2.87	kd	CGS001-56139	PCDHA10	Cadherins / Protocadherins : Clustered
2439	2.87	oe	ccsbBroad304_06521	LGALS3	Endogenous ligands
2440	2.87	oe	ccsbBroad304_01673	TIMP3	-
2433	2.89	kd	CGS001-2059	EPS8	-
2434	2.89	kd	CGS001-1029	CDKN2A	-
2435	2.89	kd	CGS001-11041	B3GNT1	-
2428	2.9	oe	ccsbBroad304_01205	PIN1	-
2430	2.9	kd	CGS001-10682	EBP	-
2427	2.91	kd	CGS001-1891	ECH1	-
2420	2.92	oe	ccsbBroad304_09648	ZNF548	Zinc fingers, C2H2-type
2421	2.92	oe	ccsbBroad304_08322	UFM1	-
2424	2.92	oe	ccsbBroad304_06382	HMGCL	-
2425	2.92	oe	ccsbBroad304_01302	KLK6	Chymotrypsin
2417	2.93	oe	ccsbBroad304_06926	SDHA	Mitochondrial respiratory chain complex
2418	2.93	oe	ccsbBroad304_02831	SGK3	SGK family
2415	2.95	kd	CGS001-7546	ZIC2	Zinc fingers, C2H2-type
2416	2.95	kd	CGS001-6335	SCN9A	Voltage-gated sodium channels
2412	2.96	oe	ccsbBroad304_02455	CREB3	basic leucine zipper proteins
2413	2.96	oe	ccsbBroad304_06642	NIT1	-
2414	2.96	oe	ccsbBroad304_01654	TCTA	-
2409	2.97	kd	CGS001-7982	ST7	-
2410	2.97	kd	CGS001-10327	AKR1A1	Aldo-keto reductases
2411	2.97	oe	ccsbBroad304_02115	PTTG1	-
2407	3	kd	CGS001-65264	UBE2Z	Ubiquitin-conjugating enzymes E2
2408	3	kd	CGS001-7039	TGFA	-
2406	3.03	kd	CGS001-868	CBLB	RING-type (C3HC4) zinc fingers
2400	3.05	kd	CGS001-5332	PLCB4	Phosphoinositide-specific phospholipase C
2401	3.05	kd	CGS001-7543	ZFX	Zinc fingers, C2H2-type
2402	3.05	kd	CGS001-388677	NOTCH2NL	-
2403	3.05	oe	ccsbBroad304_02311	ARPC3	Actin related protein 2/3 complex subunits
2398	3.06	oe	ccsbBroad304_03372	CAB39	-
2399	3.06	oe	ccsbBroad304_05792	AGTR1	Angiotensin receptors
2395	3.08	kd	CGS001-3895	KTN1	-
2396	3.08	kd	CGS001-130	ADH6	Alcohol dehydrogenases
2394	3.11	kd	CGS001-10314	LANCL1	-
2390	3.13	kd	CGS001-64425	POLR1E	RNA polymerase subunits
2391	3.13	kd	CGS001-4171	MCM2	-
2389	3.15	oe	ccsbBroad304_00521	ETV5	ETS Transcription Factors
2388	3.16	kd	CGS001-2287	FKBP3	-
2385	3.19	oe	ccsbBroad304_01789	SF1	Zinc fingers, CCHC domain containing
2386	3.19	oe	ccsbBroad304_03623	ZNF692	Zinc fingers, C2H2-type
2382	3.21	kd	CGS001-6799	SULT1A2	Sulfotransferases, cytosolic
2383	3.21	kd	CGS001-4833	NME4	-
2384	3.21	kd	CGS001-11188	NISCH	-
2378	3.22	oe	ccsbBroad304_02157	MED21	-
2376	3.24	oe	ccsbBroad304_07362	NMI	-
2377	3.24	oe	ccsbBroad304_02843	FTSJ1	-
2374	3.26	kd	CGS001-29998	GLTSCR1	-
2375	3.26	kd	CGS001-8322	FZD4	GPCR / Class F : Frizzled receptors
2371	3.3	oe	ccsbBroad304_03269	CD320	CD molecules
2372	3.3	kd	CGS001-22859	LPHN1	Adhesion Class GPCRs
2368	3.33	oe	ccsbBroad304_10230	STK19	G11 family
2369	3.33	oe	ccsbBroad304_00833	IFNG	Interferons
2370	3.33	oe	ccsbBroad304_07923	LSM5	-
2366	3.34	kd	CGS001-55111	PLEKHJ1	Pleckstrin homology (PH) domain containing
2367	3.34	kd	CGS001-11007	CCDC85B	-
2365	3.37	kd	CGS001-328	APEX1	-
2361	3.38	oe	ccsbBroad304_01929	DYRK2	Dyrk2 subfamily
2362	3.38	oe	ccsbBroad304_06274	GJA1	Ion channels / Gap junction proteins (connexins)
2363	3.38	kd	CGS001-22955	SCMH1	Sterile alpha motif (SAM) domain containing
2364	3.38	oe	ccsbBroad304_07217	AXIN2	-
2358	3.42	kd	CGS001-9355	LHX2	Homeoboxes / LIM class
2359	3.42	kd	CGS001-8092	ALX1	Homeoboxes / PRD class
2356	3.43	oe	ccsbBroad304_02534	UTP14A	-
2357	3.43	oe	ccsbBroad304_06335	GSTP1	Glutathione S-transferases
2350	3.47	oe	ccsbBroad304_02834	GABARAPL1	-
2351	3.47	oe	ccsbBroad304_03437	DDX49	DEAD-boxes
2352	3.47	kd	CGS001-9221	NOLC1	-
2353	3.47	kd	CGS001-1611	DAP	-
2349	3.48	kd	CGS001-5627	PROS1	-
2348	3.5	kd	CGS001-148479	PHF13	Zinc fingers, PHD-type
2347	3.51	oe	ccsbBroad304_00294	CETN3	EF-hand domain containing
2342	3.52	oe	ccsbBroad304_06789	PSEN2	Presenilin
2343	3.52	oe	ccsbBroad304_07272	PPAP2B	Lipid phosphate phosphatases
2344	3.52	oe	ccsbBroad304_00370	CS	-
2345	3.52	oe	ccsbBroad304_00841	IKBKB	IKK family
2341	3.53	kd	CGS001-4795	NFKBIL1	-
2338	3.55	kd	CGS001-4726	NDUFS6	Mitochondrial respiratory chain complex / Complex I
2339	3.55	kd	CGS001-11325	DDX42	DEAD-boxes
2340	3.55	oe	ccsbBroad304_00809	HUS1	-
2336	3.56	oe	ccsbBroad304_13929	PRKACA	Protein kinase A
2332	3.61	oe	ccsbBroad304_09316	ISX	Homeoboxes / PRD class
2333	3.61	oe	ccsbBroad304_14174	CDKAL1	-
2330	3.63	kd	CGS001-7003	TEAD1	-
2331	3.63	kd	CGS001-23325	KIAA1033	-
2327	3.64	oe	ccsbBroad304_00116	ASS1	-
2320	3.66	oe	ccsbBroad304_01699	TPD52L2	-
2321	3.66	kd	CGS001-3689	ITGB2	Integrins
2322	3.66	kd	CGS001-3399	ID3	Basic helix-loop-helix proteins
2323	3.66	kd	CGS001-23300	ATMIN	Zinc fingers, C2H2-type
2324	3.66	oe	ccsbBroad304_01203	PIM1	PIM family
2325	3.66	oe	ccsbBroad304_07012	STK3	MST subfamily
2326	3.66	oe	ccsbBroad304_06975	SMARCC2	-
2319	3.68	kd	CGS001-182	JAG1	CD molecules
2315	3.7	oe	ccsbBroad304_06806	PSMD3	Proteasome (prosome, macropain) subunits
2314	3.71	kd	CGS001-63874	ABHD4	Abhydrolase domain containing
2311	3.75	oe	ccsbBroad304_00836	IGF2	-
2312	3.75	oe	ccsbBroad304_05757	ACADS	-
2313	3.75	oe	ccsbBroad304_05121	ZNF296	Zinc fingers, C2H2-type
2307	3.79	kd	CGS001-5992	RFX4	-
2308	3.79	kd	CGS001-4637	MYL6	EF-hand domain containing
2304	3.8	kd	CGS001-6117	RPA1	-
2305	3.8	kd	CGS001-4173	MCM4	-
2306	3.8	oe	ccsbBroad304_09774	ZNF92	Zinc fingers, C2H2-type
2302	3.82	kd	CGS001-324	APC	Armadillo repeat containing
2299	3.84	oe	ccsbBroad304_03450	TMED9	-
2300	3.84	kd	CGS001-6597	SMARCA4	Non-enzymatic BRD containing proteins
2301	3.84	kd	CGS001-9943	OXSR1	FRAY subfamily
2296	3.89	kd	CGS001-27199	OXGR1	GPCR / Class A : Orphans, Oxoglutarate receptor
2297	3.89	oe	ccsbBroad304_00658	GNG5	-
2298	3.89	oe	ccsbBroad304_05000	ZNF524	Zinc fingers, C2H2-type
2293	3.94	kd	CGS001-64077	LHPP	-
2294	3.94	oe	ccsbBroad304_08289	PRKAG2	AMPK subfamily
2291	3.97	oe	ccsbBroad304_05876	AZGP1	Immunoglobulin superfamily / C1-set domain containing
2290	3.98	kd	CGS001-1384	CRAT	-
2289	3.99	kd	CGS001-7323	UBE2D3	Ubiquitin-conjugating enzymes E2
2288	4.01	kd	CGS001-8894	EIF2S2	Serine/threonine phosphatases / Protein phosphatase 1, regulatory subunits
2283	4.03	oe	ccsbBroad304_09665	SIK1	QIK subfamily
2284	4.03	oe	ccsbBroad304_09657	PHF13	Zinc fingers, PHD-type
2285	4.03	oe	ccsbBroad304_03853	LSM2	-
2287	4.03	kd	CGS001-8634	RTCD1	-
2281	4.05	kd	CGS001-3421	IDH3G	-
2277	4.07	kd	CGS001-866	SERPINA6	Serine (or cysteine) peptidase inhibitors
2278	4.07	oe	ccsbBroad304_00944	LIMK2	LIMK subfamily
2276	4.08	kd	CGS001-9131	AIFM1	-
2272	4.16	kd	CGS001-9093	DNAJA3	Heat shock proteins / DNAJ (HSP40)
2270	4.17	oe	ccsbBroad304_03314	HSD17B7	Short chain dehydrogenase/reductase superfamily / Classical SDR fold cluster 2
2271	4.17	oe	ccsbBroad304_02040	NAE1	Ubiquitin-like modifier activating enzymes
2268	4.18	kd	CGS001-84617	TUBB6	Tubulins
2269	4.18	kd	CGS001-9344	TAOK2	TAO subfamily
2264	4.21	oe	ccsbBroad304_07657	ATP5L	ATPases / F-type
2265	4.21	kd	CGS001-10558	SPTLC1	Serine palmitoyltransferase
2266	4.21	kd	CGS001-4907	NT5E	Adenosine turnover
2267	4.21	oe	ccsbBroad304_00219	CARS	Aminoacyl tRNA synthetases / Class I
2260	4.25	oe	ccsbBroad304_06349	HAGH	-
2261	4.25	kd	CGS001-9559	VPS26A	-
2258	4.26	oe	ccsbBroad304_00755	HMGCR	Lanosterol biosynthesis pathway
2259	4.26	oe	ccsbBroad304_00313	TBCB	-
2257	4.27	kd	CGS001-64783	RBM15	RNA binding motif (RRM) containing
2256	4.29	kd	CGS001-5451	POU2F1	Homeoboxes / POU class
2252	4.32	kd	CGS001-6478	SIAH2	-
2253	4.32	kd	CGS001-6038	RNASE4	Ribonucleases, RNase A
2254	4.32	kd	CGS001-3800	KIF5C	Kinesins
2255	4.32	kd	CGS001-439	ASNA1	-
2249	4.34	kd	CGS001-89845	ABCC10	ATP binding cassette transporters / subfamily C
2247	4.38	kd	CGS001-944	TNFSF8	CD molecules
2244	4.39	kd	CGS001-6584	SLC22A5	Organic zwitterions/cation transporters (OCTN)
2245	4.39	kd	CGS001-5898	RALA	-
2246	4.39	kd	CGS001-3656	IRAK2	Interleukin-1 receptor-associated kinase (IRAK) family
2243	4.4	oe	ccsbBroad304_01010	MGST2	Glutathione S-transferases / Microsomal
2241	4.41	kd	CGS001-10781	ZNF266	Zinc fingers, C2H2-type
2240	4.42	kd	CGS001-11098	PRSS23	Serine peptidases / Serine peptidases
2239	4.43	kd	CGS001-55662	HIF1AN	-
2237	4.44	oe	ccsbBroad304_07077	TSPAN8	Tetraspanins
2238	4.44	oe	ccsbBroad304_10929	JAK2	Janus kinase (JakA) family
2234	4.47	kd	CGS001-340385	ZNF517	Zinc fingers, C2H2-type
2231	4.51	oe	ccsbBroad304_01406	RNASE4	Ribonucleases, RNase A
2228	4.58	oe	ccsbBroad304_02058	PLOD3	-
2229	4.58	oe	ccsbBroad304_02887	CLIC4	Ion channels / Chloride channels : Intracellular
2230	4.58	kd	CGS001-23338	PHF15	-
2224	4.61	oe	ccsbBroad304_02319	PREB	WD repeat domain containing
2225	4.61	kd	CGS001-10721	POLQ	DNA polymerases
2226	4.61	kd	CGS001-51701	NLK	nmo subfamily
2227	4.61	kd	CGS001-4214	MAP3K1	MAPKKK:STE11 family
2221	4.63	oe	ccsbBroad304_07411	LPXN	-
2222	4.63	kd	CGS001-11011	TLK2	Tousled-like kinase (TLK) family
2223	4.63	oe	ccsbBroad304_02415	TUBB3	Tubulins
2218	4.67	oe	ccsbBroad304_03880	RXFP1	GPCR / Class A : Relaxin family peptide receptors
2217	4.68	oe	ccsbBroad304_07890	CBX7	-
2216	4.7	oe	ccsbBroad304_05142	OLIG3	Basic helix-loop-helix proteins
2215	4.71	kd	CGS001-10725	NFAT5	Nuclear factor of activated T-cells
2214	4.72	oe	ccsbBroad304_06238	GABBR1	GABA receptors
2213	4.76	kd	CGS001-4122	MAN2A2	-
2210	4.77	oe	ccsbBroad304_06179	ERG	ETS Transcription Factors
2211	4.77	oe	ccsbBroad304_06574	MDH2	-
2209	4.79	kd	CGS001-1376	CPT2	-
2208	4.81	oe	ccsbBroad304_02384	SMNDC1	Tudor domain containing
2207	4.82	kd	CGS001-5211	PFKL	-
2206	4.83	oe	ccsbBroad304_07678	ZNF266	Zinc fingers, C2H2-type
2204	4.84	kd	CGS001-56956	LHX9	Homeoboxes / LIM class
2200	4.86	oe	ccsbBroad304_02576	MLLT11	-
2201	4.86	oe	ccsbBroad304_00110	ASGR2	C-type lectin domain containing
2202	4.86	oe	ccsbBroad304_02306	PQBP1	-
2203	4.86	oe	ccsbBroad304_06255	LRRC32	-
2198	4.87	kd	CGS001-51015	ISOC1	-
2199	4.87	kd	CGS001-27333	GOLIM4	-
2197	4.88	kd	CGS001-8312	AXIN1	Serine/threonine phosphatases / Protein phosphatase 1, regulatory subunits
2194	4.89	kd	CGS001-10475	TRIM38	-
2195	4.89	kd	CGS001-51109	RDH11	Short chain dehydrogenase/reductase superfamily / Classical SDR fold cluster 2
2196	4.89	kd	CGS001-8896	BUD31	-
2192	4.91	kd	CGS001-808	CALM3	EF-hand domain containing
2191	4.95	oe	ccsbBroad304_02702	MSRB2	-
2189	4.97	oe	ccsbBroad304_07941	FBXO7	F-boxes / other
2187	5	kd	CGS001-7639	ZNF85	Zinc fingers, C2H2-type
2188	5	kd	CGS001-51128	SAR1B	-
2184	5.02	kd	CGS001-6197	RPS6KA3	RSK subfamily
2185	5.02	kd	CGS001-4953	ODC1	Decarboxylases
2183	5.05	kd	CGS001-7227	TRPS1	GATA zinc finger domain containing
2182	5.08	kd	CGS001-54749	EPDR1	-
2178	5.09	oe	ccsbBroad304_00936	LGALS1	Endogenous ligands
2181	5.09	oe	ccsbBroad304_01237	POLR2C	RNA polymerase subunits
2177	5.1	oe	ccsbBroad304_00072	ANXA7	Annexins
2174	5.14	oe	ccsbBroad304_06558	MAOB	Catecholamine turnover
2175	5.14	oe	ccsbBroad304_14047	TACC3	-
2173	5.17	oe	ccsbBroad304_02052	KYNU	-
2172	5.18	kd	CGS001-822	CAPG	-
2168	5.19	kd	CGS001-5649	RELN	-
2164	5.21	kd	CGS001-6887	TAL2	Basic helix-loop-helix proteins
2165	5.21	kd	CGS001-10474	TADA3	-
2166	5.21	kd	CGS001-5550	PREP	Prolyl oligopeptidase
2167	5.21	kd	CGS001-8915	BCL10	-
2163	5.23	kd	CGS001-5106	PCK2	-
2161	5.25	kd	CGS001-10048	RANBP9	-
2159	5.26	kd	CGS001-6722	SRF	-
2160	5.26	kd	CGS001-11000	SLC27A3	SLC27 family of fatty acid transporters
2157	5.29	kd	CGS001-29116	MYLIP	-
2154	5.37	oe	ccsbBroad304_01786	XRCC4	XRCC DNA Repair
2155	5.37	oe	ccsbBroad304_05054	DTX3L	RING-type (C3HC4) zinc fingers
2152	5.39	kd	CGS001-7536	SF1	Zinc fingers, CCHC domain containing
2150	5.43	kd	CGS001-4763	NF1	-
2148	5.46	oe	ccsbBroad304_01002	METTL1	-
2147	5.48	oe	ccsbBroad304_08802	ELAC2	-
2144	5.51	oe	ccsbBroad304_00106	ARRB1	-
2143	5.52	oe	ccsbBroad304_08386	SMOX	-
2142	5.54	oe	ccsbBroad304_08952	E2F8	-
2141	5.55	kd	CGS001-58495	OVOL2	Zinc fingers, C2H2-type
2139	5.56	oe	ccsbBroad304_01894	HIST1H2AC	Histones / Replication-dependent
2140	5.56	oe	ccsbBroad304_02419	NDRG1	-
2137	5.61	kd	CGS001-5518	PPP2R1A	Serine/threonine phosphatases / Protein phosphatase 2, regulatory subunits
2134	5.65	oe	ccsbBroad304_04472	HIST1H2BK	Histones / Replication-dependent
2135	5.65	oe	ccsbBroad304_08662	MCCC1	-
2133	5.66	oe	ccsbBroad304_07245	PPFIBP2	Sterile alpha motif (SAM) domain containing
2131	5.74	oe	ccsbBroad304_08534	STRADB	STLK subfamily
2132	5.74	oe	ccsbBroad304_00226	CAV1	-
2129	5.76	kd	CGS001-837	CASP4	Caspases
2128	5.78	oe	ccsbBroad304_01150	PCCB	Carboxylases
2126	5.84	oe	ccsbBroad304_13991	NCOA3	Histone acetyltransferases
2125	5.87	kd	CGS001-9016	SLC25A14	Mitochondrial uncoupling proteins
2123	5.89	kd	CGS001-5710	PSMD4	Proteasome (prosome, macropain) subunits
2124	5.89	kd	CGS001-57720	GPR107	GPCR / Unclassified : 7TM orphan receptors
2119	6	oe	ccsbBroad304_01267	PPP4C	Serine/threonine phosphatases / Protein phosphatase, catalytic subunits
2120	6	kd	CGS001-83694	RPS6KL1	RSKL family
2117	6.02	oe	ccsbBroad304_00990	DNAJB9	Heat shock proteins / DNAJ (HSP40)
2118	6.02	kd	CGS001-9189	ZBED1	Pseudoautosomal regions / PAR1
2116	6.03	kd	CGS001-26301	GBGT1	Glycosyltransferase family 6 domain containing
2115	6.04	kd	CGS001-1024	CDK8	Cyclin-dependent kinases, CDK8 subfamily
2114	6.05	kd	CGS001-23242	COBL	-
2112	6.08	kd	CGS001-27198	HCAR1	GPCR / Class A : Hydroxy-carboxylic acid receptors
2113	6.08	kd	CGS001-1154	CISH	SH2 domain containing
2111	6.09	oe	ccsbBroad304_01710	TRAF2	RING-type (C3HC4) zinc fingers
2110	6.11	kd	CGS001-2558	GABRA5	GABA receptors
2109	6.13	kd	CGS001-317705	VN1R5	GPCR / Unclassified : Vomeronasal receptors, type 1
2105	6.16	kd	CGS001-813	CALU	EF-hand domain containing
2101	6.24	kd	CGS001-57680	CHD8	-
2100	6.26	kd	CGS001-51742	ARID4B	-
2099	6.27	oe	ccsbBroad304_08660	SMARCAD1	-
2098	6.29	oe	ccsbBroad304_00998	MEIS2	Homeoboxes / TALE class
2096	6.31	oe	ccsbBroad304_05887	CFB	Complement system
2095	6.32	oe	ccsbBroad304_02110	VAPB	-
2094	6.34	kd	CGS001-3487	IGFBP4	insulin-like growth factor (IGF) binding proteins
2092	6.38	oe	ccsbBroad304_04170	PANK2	-
2093	6.38	kd	CGS001-217	ALDH2	Aldehyde dehydrogenases
2091	6.4	kd	CGS001-57211	GPR126	Adhesion Class GPCRs
2088	6.47	oe	ccsbBroad304_01615	SULT1A2	Sulfotransferases, cytosolic
2086	6.51	kd	CGS001-6883	TAF12	-
2087	6.51	kd	CGS001-3486	IGFBP3	insulin-like growth factor (IGF) binding proteins
2083	6.57	oe	ccsbBroad304_02299	NR1H3	Liver X receptor-like receptors
2081	6.58	kd	CGS001-7089	TLE2	WD repeat domain containing
2082	6.58	kd	CGS001-10621	POLR3F	RNA polymerase subunits
2080	6.59	kd	CGS001-23252	OTUD3	OTU domain containing
2079	6.6	oe	ccsbBroad304_06398	HPN	Serine peptidases / Transmembrane
2078	6.62	oe	ccsbBroad304_03023	CRCP	-
2077	6.63	oe	ccsbBroad304_13936	PTPRF	Receptor tyrosine phosphatases (RTP)
2076	6.71	kd	CGS001-23030	KDM4B	Histone demethylases
2075	6.75	kd	CGS001-5918	RARRES1	-
2073	6.83	kd	CGS001-170591	S100Z	EF-hand domain containing
2072	6.84	oe	ccsbBroad304_07024	SYK	Syk family
2067	6.89	kd	CGS001-3176	HNMT	-
2062	6.95	oe	ccsbBroad304_06836	RAD23B	-
2061	6.96	kd	CGS001-10245	TIMM17B	-
2057	6.99	oe	ccsbBroad304_07026	SYT1	Synaptotagmins
2055	7.04	kd	CGS001-5378	PMS1	-
2054	7.05	kd	CGS001-10250	SRRM1	-
2052	7.09	oe	ccsbBroad304_05763	ACTB	-
2050	7.1	oe	ccsbBroad304_03186	GMNN	-
2049	7.11	kd	CGS001-5345	SERPINF2	Serine (or cysteine) peptidase inhibitors
2047	7.12	kd	CGS001-2710	GK	Glycerol kinases
2045	7.15	kd	CGS001-63891	RNF123	RING-type (C3HC4) zinc fingers
2046	7.15	kd	CGS001-4841	NONO	RNA binding motif (RRM) containing
2043	7.19	kd	CGS001-4734	NEDD4	-
2042	7.23	oe	ccsbBroad304_02551	CPSF4	-
2037	7.3	kd	CGS001-662	BNIP1	-
2036	7.34	oe	ccsbBroad304_06048	CRYZ	-
2034	7.36	oe	ccsbBroad304_00161	BID	Endogenous ligands
2033	7.39	kd	CGS001-56848	SPHK2	Sphingosine kinase
2032	7.43	kd	CGS001-79600	TCTN1	Tectonic proteins
2031	7.46	kd	CGS001-513	ATP5D	ATPases / F-type
2029	7.47	kd	CGS001-7071	KLF10	Kruppel-like transcription factors
2030	7.47	kd	CGS001-535	ATP6V0A1	ATPases / V-type
2027	7.5	oe	ccsbBroad304_01208	PITPNA	-
2026	7.52	kd	CGS001-3609	ILF3	-
2025	7.53	kd	CGS001-91433	RCCD1	-
2023	7.54	kd	CGS001-826	CAPNS1	EF-hand domain containing
2022	7.55	kd	CGS001-2592	GALT	-
2021	7.56	kd	CGS001-5495	PPM1B	Serine/threonine phosphatases / Protein phosphatases, Mg2+/Mn2+ dependent
2016	7.63	kd	CGS001-3613	IMPA2	Inositol monophosphatase
2012	7.67	oe	ccsbBroad304_00048	ALDH1A1	Aldehyde dehydrogenases
2011	7.69	oe	ccsbBroad304_01455	RPS16	S ribosomal proteins
2009	7.73	oe	ccsbBroad304_08613	KLHL9	BTB/POZ domain containing
2008	7.74	kd	CGS001-10112	KIF20A	Kinesins
2007	7.76	oe	ccsbBroad304_02047	AP1S2	-
2006	7.79	kd	CGS001-3456	IFNB1	Interferons
2004	7.81	kd	CGS001-10336	PCGF3	Polycomb group ring fingers
1999	7.82	kd	CGS001-6511	SLC1A6	Glutamate transporter subfamily
2000	7.82	oe	ccsbBroad304_07097	TRAF1	-
2001	7.82	oe	ccsbBroad304_06392	HOXB7	Homeoboxes / ANTP class : HOXL subclass
1996	7.87	oe	ccsbBroad304_07679	ZNF274	Zinc fingers, C2H2-type
1995	7.91	kd	CGS001-2066	ERBB4	Type I RTKs: ErbB (epidermal growth factor) receptor family
1993	7.92	oe	ccsbBroad304_00773	HOXA9	Homeoboxes / ANTP class : HOXL subclass
1994	7.92	kd	CGS001-89765	RSPH1	-
1990	8	oe	ccsbBroad304_02447	ATP5H	ATPases / F-type
1989	8.04	kd	CGS001-84923	FAM104A	-
1985	8.11	oe	ccsbBroad304_00491	EIF4EBP2	-
1981	8.21	kd	CGS001-1525	CXADR	Immunoglobulin superfamily / Immunoglobulin-like domain containing
1979	8.32	kd	CGS001-339403	RXFP4	GPCR / Class A : Relaxin family peptide receptors
1975	8.39	oe	ccsbBroad304_05749	A2M	-
1974	8.4	kd	CGS001-4086	SMAD1	SMADs
1971	8.41	kd	CGS001-1855	DVL1	Dishevelled homologs
1969	8.44	kd	CGS001-1173	AP2M1	-
1968	8.45	kd	CGS001-1009	CDH11	Cadherins / Major cadherins
1967	8.48	oe	ccsbBroad304_07078	TSPAN6	Tetraspanins
1965	8.52	oe	ccsbBroad304_09309	CREB3L1	basic leucine zipper proteins
1966	8.52	oe	ccsbBroad304_02357	SSX3	-
1963	8.53	kd	CGS001-286380	FOXD4L3	-
1955	8.74	oe	ccsbBroad304_02402	TMEM5	-
1954	8.76	kd	CGS001-6678	SPARC	-
1953	8.8	oe	ccsbBroad304_06433	IGHMBP2	Zinc fingers, AN1-type domain containing
1951	8.83	kd	CGS001-79366	HMGN5	High-mobility group / Canonical
1952	8.83	kd	CGS001-55127	HEATR1	-
1949	8.85	kd	CGS001-10643	IGF2BP3	RNA binding motif (RRM) containing
1948	8.87	kd	CGS001-11186	RASSF1	-
1947	8.89	kd	CGS001-1487	CTBP1	-
1944	8.94	kd	CGS001-4223	MEOX2	Homeoboxes / ANTP class : HOXL subclass
1942	9	kd	CGS001-7023	TFAP4	Basic helix-loop-helix proteins
1939	9.03	oe	ccsbBroad304_06183	EWSR1	RNA binding motif (RRM) containing
1937	9.05	oe	ccsbBroad304_07173	ZNF202	Zinc fingers, C2H2-type
1934	9.06	kd	CGS001-978	CDA	-
1933	9.08	kd	CGS001-4946	OAZ1	-
1932	9.09	kd	CGS001-7077	TIMP2	-
1930	9.16	kd	CGS001-23378	RRP8	-
1928	9.2	oe	ccsbBroad304_02408	HMG20B	High mobility group / Non-canonical
1927	9.21	oe	ccsbBroad304_06588	MMP2	Matrix metallopeptidase
1919	9.37	kd	CGS001-10174	SORBS3	-
1918	9.43	oe	ccsbBroad304_02137	TRIP13	ATPases / AAA-type
1916	9.48	oe	ccsbBroad304_04794	ZFP3	Zinc fingers, C2H2-type
1914	9.54	oe	ccsbBroad304_03182	GLOD4	-
1913	9.56	kd	CGS001-6520	SLC3A2	SLC3 family
1912	9.59	kd	CGS001-6016	RIT1	-
1907	9.63	oe	ccsbBroad304_08054	EIF2AK1	Other PEK family kinases
1909	9.63	kd	CGS001-1643	DDB2	WD repeat domain containing
1905	9.65	kd	CGS001-1440	CSF3	Endogenous ligands
1902	9.76	oe	ccsbBroad304_03451	SLC35F2	SLC35 family of nucleotide sugar transporters
1900	9.78	kd	CGS001-10105	PPIF	-
1901	9.78	oe	ccsbBroad304_09703	RNF145	RING-type (C3HC4) zinc fingers
1899	9.86	kd	CGS001-9296	ATP6V1F	ATPases / V-type
1897	9.87	kd	CGS001-6304	SATB1	Homeoboxes / CUT class
1896	9.88	kd	CGS001-344387	CDKL4	Cyclin-dependent kinases
1895	9.89	kd	CGS001-115509	ZNF689	Zinc fingers, C2H2-type
1893	9.95	kd	CGS001-716	C1S	Complement system
1892	9.96	kd	CGS001-7321	UBE2D1	Ubiquitin-conjugating enzymes E2
1889	10	oe	ccsbBroad304_00854	IL8	-
1890	10	oe	ccsbBroad304_00429	AKR1C2	Aldo-keto reductases
1886	10.08	kd	CGS001-57616	TSHZ3	Teashirt zinc fingers
1885	10.09	oe	ccsbBroad304_03072	GTPBP8	-
1883	10.15	kd	CGS001-6775	STAT4	SH2 domain containing
1880	10.16	kd	CGS001-54788	DNAJB12	Heat shock proteins / DNAJ (HSP40)
1881	10.16	kd	CGS001-185	AGTR1	Angiotensin receptors
1879	10.17	kd	CGS001-9643	MORF4L2	-
1878	10.19	kd	CGS001-84878	ZBTB45	BTB/POZ domain containing
1877	10.21	kd	CGS001-79891	ZNF671	Zinc fingers, C2H2-type
1876	10.23	oe	ccsbBroad304_01611	STAT6	SH2 domain containing
1875	10.24	kd	CGS001-24138	IFIT5	Tetratricopeptide (TTC) repeat domain containing
1873	10.25	kd	CGS001-292	SLC25A5	Mitochondrial nucleotide transporter subfamily
1874	10.25	kd	CGS001-54899	PXK	Slob family
1871	10.27	oe	ccsbBroad304_02030	CFLAR	Endogenous ligands
1869	10.31	kd	CGS001-7703	PCGF2	Polycomb group ring fingers
1868	10.32	kd	CGS001-995	CDC25C	Serine/threonine phosphatases / Protein phosphatase 1, regulatory subunits
1867	10.37	kd	CGS001-4696	NDUFA3	Mitochondrial respiratory chain complex / Complex I
1866	10.38	kd	CGS001-7004	TEAD4	-
1865	10.41	oe	ccsbBroad304_06998	SRPK1	SRPK family
1862	10.49	oe	ccsbBroad304_01282	PRKCB	Alpha subfamily
1858	10.6	oe	ccsbBroad304_12059	ING3	Zinc fingers, PHD-type
1856	10.67	kd	CGS001-4790	NFKB1	NFkappaB transcription factor family
1853	10.77	oe	ccsbBroad304_02778	TGDS	Short chain dehydrogenase/reductase superfamily / Extended SDR fold
1851	10.79	kd	CGS001-54490	UGT2B28	UDP glucuronosyltransferases
1849	10.84	oe	ccsbBroad304_11024	PDGFRA	Type III RTKs: PDGFR, CSFR, Kit, FLT3 receptor family
1844	10.94	kd	CGS001-7728	ZNF175	Zinc fingers, C2H2-type
1843	10.95	oe	ccsbBroad304_06708	PDGFRB	Type III RTKs: PDGFR, CSFR, Kit, FLT3 receptor family
1841	11	kd	CGS001-10915	TCERG1	-
1842	11	kd	CGS001-10014	HDAC5	Histone deacetylases
1839	11.07	kd	CGS001-3669	ISG20	-
1836	11.1	oe	ccsbBroad304_07768	NISCH	-
1834	11.11	kd	CGS001-3579	CXCR2	Chemokine receptors
1835	11.11	oe	ccsbBroad304_09745	ZNF519	Zinc fingers, C2H2-type
1833	11.13	kd	CGS001-3726	JUNB	basic leucine zipper proteins
1828	11.23	kd	CGS001-1017	CDK2	Cyclin-dependent kinases, CDK1 subfamily
1824	11.27	oe	ccsbBroad304_02266	RHOBTB1	BTB/POZ domain containing
1822	11.29	kd	CGS001-8743	TNFSF10	CD molecules
1821	11.35	oe	ccsbBroad304_07280	LAMTOR3	-
1819	11.38	oe	ccsbBroad304_05901	POLR3D	RNA polymerase subunits
1817	11.44	kd	CGS001-7001	PRDX2	-
1814	11.5	oe	ccsbBroad304_00283	CDKN2C	Ankyrin repeat domain containing
1813	11.52	kd	CGS001-10094	ARPC3	Actin related protein 2/3 complex subunits
1812	11.53	kd	CGS001-32	ACACB	Carboxylases
1810	11.56	oe	ccsbBroad304_02221	HS2ST1	Sulfotransferases, membrane-bound
1809	11.61	kd	CGS001-79850	FAM57A	-
1806	11.62	oe	ccsbBroad304_02092	SYNGR3	-
1808	11.62	kd	CGS001-4758	NEU1	-
1804	11.66	oe	ccsbBroad304_00041	NR0B1	DAX-like receptors
1803	11.71	kd	CGS001-6909	TBX2	T-boxes
1801	11.75	oe	ccsbBroad304_01340	PTPN2	Protein tyrosine phosphatases
1796	11.76	oe	ccsbBroad304_07676	PLK2	Polo-like kinase (PLK) family
1798	11.76	oe	ccsbBroad304_00993	MDM4	-
1794	11.81	kd	CGS001-6347	CCL2	Chemokine ligands
1795	11.81	oe	ccsbBroad304_02853	QPCT	Aminopeptidase Y
1793	11.83	oe	ccsbBroad304_09198	HOPX	Homeoboxes / PRD class
1791	11.86	oe	ccsbBroad304_01019	MLH1	-
1787	11.93	oe	ccsbBroad304_00986	MCM2	-
1786	11.94	oe	ccsbBroad304_04522	ZNF625	Zinc fingers, C2H2-type
1785	12.04	kd	CGS001-51451	LCMT1	-
1783	12.05	kd	CGS001-598	BCL2L1	Serine/threonine phosphatases / Protein phosphatase 1, regulatory subunits
1781	12.07	oe	ccsbBroad304_00839	IGFBP6	insulin-like growth factor (IGF) binding proteins
1779	12.16	kd	CGS001-3956	LGALS1	Endogenous ligands
1774	12.27	kd	CGS001-10887	PROKR1	GPCR / Class A : Prokineticin receptors
1772	12.29	kd	CGS001-3572	IL6ST	IL-6 receptor family
1771	12.3	oe	ccsbBroad304_00527	F2RL1	GPCR / Class A : Protease activated receptors
1769	12.42	oe	ccsbBroad304_01278	PRKACB	Protein kinase A
1767	12.5	kd	CGS001-26136	TES	-
1766	12.51	oe	ccsbBroad304_00961	SMAD2	SMADs
1762	12.66	oe	ccsbBroad304_09303	LRSAM1	Sterile alpha motif (SAM) domain containing
1763	12.66	oe	ccsbBroad304_05148	SLC30A8	SLC30 zinc transporter family
1760	12.72	oe	ccsbBroad304_06518	LDHA	-
1758	12.74	kd	CGS001-4297	MLL	-
1759	12.74	kd	CGS001-1856	DVL2	Dishevelled homologs
1756	12.76	kd	CGS001-3912	LAMB1	Laminins
1755	12.77	kd	CGS001-164668	APOBEC3H	Apolipoprotein B mRNA editing enzymes
1753	12.85	kd	CGS001-8549	LGR5	GPCR / Class A : Orphans
1752	12.9	oe	ccsbBroad304_02560	RNPS1	RNA binding motif (RRM) containing
1751	12.92	kd	CGS001-9854	C2CD2L	-
1748	12.99	kd	CGS001-204219	CERS3	Homeoboxes / CERS class
1747	13	kd	CGS001-3159	HMGA1	High-mobility group / Canonical
1746	13.02	kd	CGS001-586	BCAT1	-
1745	13.03	kd	CGS001-2674	GFRA1	GDNF receptor family
1744	13.15	kd	CGS001-7184	HSP90B1	Heat shock proteins / HSPC
1738	13.32	oe	ccsbBroad304_02002	RNMT	-
1736	13.36	kd	CGS001-7771	ZFP112	-
1734	13.46	kd	CGS001-57192	MCOLN1	Voltage-gated ion channels / Transient receptor potential cation channels
1732	13.51	kd	CGS001-4853	NOTCH2	Ankyrin repeat domain containing
1729	13.55	kd	CGS001-79094	CHAC1	-
1728	13.56	kd	CGS001-10276	NET1	Rho guanine nucleotide exchange factors
1727	13.59	kd	CGS001-5664	PSEN2	Presenilin
1726	13.62	kd	CGS001-2010	EMD	-
1723	13.65	oe	ccsbBroad304_09035	COASY	-
1722	13.66	kd	CGS001-8165	AKAP1	A-kinase anchor proteins
1719	13.68	kd	CGS001-5411	PNN	-
1717	13.69	oe	ccsbBroad304_03118	NRBP1	NRBP family
1718	13.69	oe	ccsbBroad304_00843	IL1B	Interleukins and interleukin receptors
1716	13.7	oe	ccsbBroad304_13822	CALM3	EF-hand domain containing
1714	13.74	kd	CGS001-7057	THBS1	-
1713	13.76	oe	ccsbBroad304_07616	ZNF238	-
1712	13.77	kd	CGS001-55536	CDCA7L	-
1710	13.8	kd	CGS001-7405	UVRAG	-
1711	13.8	oe	ccsbBroad304_04565	COG7	Components of oligomeric golgi complex
1706	13.87	kd	CGS001-5836	PYGL	Glycogen phosphorylases
1707	13.87	kd	CGS001-55226	NAT10	-
1703	13.94	kd	CGS001-79894	ZNF672	Zinc fingers, C2H2-type
1702	13.95	oe	ccsbBroad304_04718	RPL39L	L ribosomal proteins
1701	13.98	kd	CGS001-6804	STX1A	-
1699	13.99	oe	ccsbBroad304_04633	TP53RK	Bud32 family
1697	14.03	oe	ccsbBroad304_08786	ZNF350	Zinc fingers, C2H2-type
1698	14.03	oe	ccsbBroad304_05981	CDO1	-
1696	14.05	oe	ccsbBroad304_07119	UGP2	-
1693	14.09	oe	ccsbBroad304_02337	SLC25A13	Mitochondrial amino acid transporter subfamily
1691	14.12	kd	CGS001-56521	DNAJC12	Heat shock proteins / DNAJ (HSP40)
1689	14.16	oe	ccsbBroad304_01252	PPIA	Cis-trans-isomerases
1688	14.18	kd	CGS001-25989	ULK3	Unc-51-like kinase (ULK) family
1685	14.23	kd	CGS001-152687	ZNF595	Zinc fingers, C2H2-type
1686	14.23	kd	CGS001-3280	HES1	Basic helix-loop-helix proteins
1684	14.25	kd	CGS001-23636	NUP62	-
1682	14.26	oe	ccsbBroad304_03861	ZNF77	Zinc fingers, C2H2-type
1683	14.26	kd	CGS001-7453	WARS	Aminoacyl tRNA synthetases / Class I
1681	14.29	kd	CGS001-9326	ZNHIT3	Zinc fingers, HIT-type
1678	14.39	oe	ccsbBroad304_06174	ERCC1	-
1677	14.49	kd	CGS001-164091	PAQR7	-
1672	14.68	oe	ccsbBroad304_00222	CASP6	Caspases
1670	14.77	kd	CGS001-221393	GPR115	Adhesion Class GPCRs
1669	14.81	oe	ccsbBroad304_01163	PDHA1	-
1666	14.93	kd	CGS001-156	ADRBK1	BARK/GRK2 subfamily
1665	14.94	oe	ccsbBroad304_02220	MTFR1	-
1664	14.95	oe	ccsbBroad304_02011	TNFRSF6B	Tumour necrosis factor (TNF) receptor family
1663	15.08	kd	CGS001-6774	STAT3	SH2 domain containing
1661	15.14	kd	CGS001-2002	ELK1	ETS Transcription Factors
1660	15.19	kd	CGS001-1513	CTSK	Cathepsins
1658	15.2	kd	CGS001-79960	PHF17	-
1656	15.25	kd	CGS001-6509	SLC1A4	Alanine/serine/cysteine transporter subfamily
1651	15.4	kd	CGS001-2058	EPRS	Aminoacyl tRNA synthetases / Class I
1652	15.4	oe	ccsbBroad304_00811	ICAM1	CD molecules
1650	15.42	oe	ccsbBroad304_13850	EIF4A2	DEAD-boxes
1649	15.46	kd	CGS001-2260	FGFR1	Type V RTKs: FGF (fibroblast growth factor) receptor family
1648	15.48	kd	CGS001-83551	TAAR8	GPCR / Class A : Trace amine associated receptors
1647	15.49	kd	CGS001-59350	RXFP1	GPCR / Class A : Relaxin family peptide receptors
1643	15.61	kd	CGS001-3428	IFI16	-
1642	15.62	kd	CGS001-7025	NR2F1	COUP-TF-like receptors
1640	15.67	oe	ccsbBroad304_03147	IL20	Interleukins and interleukin receptors
1639	15.71	kd	CGS001-596	BCL2	Serine/threonine phosphatases / Protein phosphatase 1, regulatory subunits
1638	15.73	oe	ccsbBroad304_02029	GGH	Gamma-glutamyl hydrolase
1636	15.74	kd	CGS001-3281	HSBP1	-
1634	15.82	kd	CGS001-1788	DNMT3A	Methyltransferases
1633	15.83	kd	CGS001-8192	CLPP	ATPases / AAA-type
1632	15.84	kd	CGS001-2356	FPGS	-
1631	15.85	oe	ccsbBroad304_06525	LIPA	-
1629	15.89	oe	ccsbBroad304_00349	COX4I1	Mitochondrial respiratory chain complex
1628	15.92	oe	ccsbBroad304_07219	CDC7	CDC7 family
1627	15.93	oe	ccsbBroad304_01425	RPL22	L ribosomal proteins
1622	15.97	kd	CGS001-2189	FANCG	Fanconi anemia, complementation groups
1620	16	kd	CGS001-405	ARNT	Basic helix-loop-helix proteins
1617	16.08	oe	ccsbBroad304_01661	TFCP2	-
1616	16.1	kd	CGS001-3172	HNF4A	Hepatocyte nuclear factor-4 receptors
1615	16.14	kd	CGS001-8764	TNFRSF14	Tumour necrosis factor (TNF) receptor family
1614	16.15	kd	CGS001-57491	AHRR	Basic helix-loop-helix proteins
1613	16.17	oe	ccsbBroad304_13499	KSR2	RAF family
1612	16.18	oe	ccsbBroad304_06896	RPS6KA1	RSK subfamily
1610	16.22	kd	CGS001-2079	ERH	-
1607	16.27	kd	CGS001-1806	DPYD	-
1606	16.29	kd	CGS001-5338	PLD2	Hydrolases
1605	16.3	kd	CGS001-5362	PLXNA2	Plexins
1604	16.35	kd	CGS001-165829	GPR156	GPCR / Class C : Orphans
1603	16.36	kd	CGS001-8738	CRADD	-
1601	16.46	kd	CGS001-9123	SLC16A3	SLC16 family of monocarboxylate transporters
1599	16.48	oe	ccsbBroad304_00725	HADHA	-
1598	16.49	kd	CGS001-5793	PTPRG	Receptor tyrosine phosphatases (RTP)
1597	16.54	oe	ccsbBroad304_09761	GPR156	GPCR / Class C : Orphans
1595	16.58	oe	ccsbBroad304_06324	GPX7	-
1596	16.58	kd	CGS001-10891	PPARGC1A	RNA binding motif (RRM) containing
1592	16.65	kd	CGS001-6285	S100B	EF-hand domain containing
1593	16.65	kd	CGS001-151306	GPBAR1	Bile acid receptor
1591	16.68	kd	CGS001-192286	HIGD2A	-
1589	16.76	oe	ccsbBroad304_07605	LYPLA1	-
1587	16.8	kd	CGS001-148103	ZNF599	Zinc fingers, C2H2-type
1584	16.82	kd	CGS001-23046	KIF21B	Kinesins
1583	16.85	kd	CGS001-317701	VN1R2	GPCR / Unclassified : Vomeronasal receptors, type 1
1582	16.88	oe	ccsbBroad304_10116	SHC4	SH2 domain containing
1581	16.93	oe	ccsbBroad304_00661	GNGT2	-
1580	16.94	oe	ccsbBroad304_06557	MAOA	Catecholamine turnover
1579	16.95	kd	CGS001-5925	RB1	Endogenous ligands
1578	16.97	kd	CGS001-2937	GSS	-
1577	17.01	kd	CGS001-1969	EPHA2	Type XIII RTKs: Ephrin receptor family
1576	17.09	oe	ccsbBroad304_07292	TNFSF13	CD molecules
1575	17.11	kd	CGS001-7353	UFD1L	-
1572	17.17	kd	CGS001-3398	ID2	Basic helix-loop-helix proteins
1569	17.19	kd	CGS001-22949	PTGR1	-
1570	17.19	kd	CGS001-3221	HOXC4	Homeoboxes / ANTP class : HOXL subclass
1571	17.19	kd	CGS001-386724	AMIGO3	Immunoglobulin superfamily / Immunoglobulin-like domain containing
1567	17.23	kd	CGS001-57167	SALL4	Zinc fingers, C2H2-type
1566	17.25	oe	ccsbBroad304_00424	DBI	-
1564	17.29	kd	CGS001-3783	KCNN4	Calcium-activated potassium channels
1562	17.3	kd	CGS001-8325	FZD8	GPCR / Class F : Frizzled receptors
1561	17.35	oe	ccsbBroad304_07204	TAF15	RNA binding motif (RRM) containing
1558	17.47	kd	CGS001-9706	ULK2	Unc-51-like kinase (ULK) family
1557	17.48	oe	ccsbBroad304_03006	OXGR1	GPCR / Class A : Orphans, Oxoglutarate receptor
1556	17.49	kd	CGS001-259249	MRGPRX1	GPCR / Class A : Orphans
1554	17.54	oe	ccsbBroad304_06801	PSMB10	Proteasome (prosome, macropain) subunits
1551	17.59	kd	CGS001-6850	SYK	Syk family
1549	17.75	kd	CGS001-57665	RDH14	Short chain dehydrogenase/reductase superfamily / Classical SDR fold cluster 2
1547	17.76	oe	ccsbBroad304_02633	LSM6	-
1548	17.76	kd	CGS001-3856	KRT8	Intermediate filaments type II, keratins (basic)
1545	17.84	oe	ccsbBroad304_03848	METTL14	-
1542	18.03	kd	CGS001-1528	CYB5A	Cytochrome b genes
1541	18.06	oe	ccsbBroad304_08424	SNRK	SNRK subfamily
1540	18.12	kd	CGS001-1650	DDOST	-
1539	18.14	kd	CGS001-760	CA2	Carbonic anhydrases
1536	18.19	kd	CGS001-1981	EIF4G1	Parkinson disease
1537	18.19	kd	CGS001-56882	CDC42SE1	-
1535	18.2	oe	ccsbBroad304_02783	POFUT1	Fucosyltransferases
1534	18.24	kd	CGS001-7481	WNT11	Wingless-type MMTV integration sites
1533	18.25	kd	CGS001-7172	TPMT	-
1532	18.27	kd	CGS001-5654	HTRA1	Serine peptidases / Serine peptidases
1530	18.29	oe	ccsbBroad304_00232	SERPINA6	Serine (or cysteine) peptidase inhibitors
1531	18.29	kd	CGS001-4488	MSX2	Homeoboxes / ANTP class : NKL subclass
1529	18.33	oe	ccsbBroad304_01471	S100A1	EF-hand domain containing
1527	18.35	kd	CGS001-1577	CYP3A5	Cytochrome P450s
1526	18.4	kd	CGS001-10221	TRIB1	Trbl family
1522	18.44	oe	ccsbBroad304_07211	ZRSR2	RNA binding motif (RRM) containing
1523	18.44	kd	CGS001-117581	TWIST2	Basic helix-loop-helix proteins
1521	18.46	oe	ccsbBroad304_08228	PHF11	Zinc fingers, PHD-type
1519	18.58	kd	CGS001-4352	MPL	Prolactin receptor family
1516	18.73	kd	CGS001-25801	GCA	EF-hand domain containing
1514	18.78	kd	CGS001-9801	MRPL19	Mitochondrial ribosomal proteins / large subunits
1512	18.8	kd	CGS001-7525	YES1	Src family
1511	18.86	oe	ccsbBroad304_10227	ZNF85	Zinc fingers, C2H2-type
1510	18.87	kd	CGS001-26298	EHF	-
1504	19	kd	CGS001-5653	KLK6	Chymotrypsin
1502	19.01	kd	CGS001-8996	NOL3	-
1494	19.21	kd	CGS001-1512	CTSH	Cathepsins
1495	19.21	kd	CGS001-2869	GRK5	GRK1/3 subfamily
1496	19.21	oe	ccsbBroad304_14158	GPR87	GPCR / Class A : Orphans
1493	19.24	kd	CGS001-8574	AKR7A2	Aldo-keto reductases
1490	19.33	oe	ccsbBroad304_08275	TLR8	Toll-like receptor family
1491	19.33	oe	ccsbBroad304_01589	SQLE	Lanosterol biosynthesis pathway
1489	19.36	kd	CGS001-208	AKT2	Akt (Protein kinase B)
1488	19.41	kd	CGS001-801	CALM1	EF-hand domain containing
1487	19.43	oe	ccsbBroad304_02017	PEX11A	-
1485	19.5	oe	ccsbBroad304_01483	SAT1	-
1483	19.54	oe	ccsbBroad304_02772	ICMT	-
1484	19.54	kd	CGS001-597	BCL2A1	-
1482	19.55	oe	ccsbBroad304_02738	RRS1	-
1481	19.59	kd	CGS001-10287	RGS19	Regulators of G-protein signaling
1479	19.66	kd	CGS001-4287	ATXN3	Ataxins
1477	19.68	kd	CGS001-2523	FUT1	Fucosyltransferases
1472	19.84	oe	ccsbBroad304_02596	KDELR3	-
1470	19.85	oe	ccsbBroad304_01392	TRIM27	-
1471	19.85	oe	ccsbBroad304_02340	SORBS3	-
1468	19.95	oe	ccsbBroad304_06902	RRM1	Ribonucleoside-diphosphate reductases
1464	20.08	oe	ccsbBroad304_02203	MAD2L1BP	-
1463	20.11	oe	ccsbBroad304_02884	POT1	-
1461	20.12	kd	CGS001-10691	GMEB1	-
1456	20.18	kd	CGS001-5578	PRKCA	Delta subfamily
1457	20.18	oe	ccsbBroad304_04235	TDRD3	Tudor domain containing
1455	20.2	oe	ccsbBroad304_00573	FKBP4	Tetratricopeptide (TTC) repeat domain containing
1452	20.24	kd	CGS001-6776	STAT5A	SH2 domain containing
1451	20.28	kd	CGS001-112885	PHF21B	Zinc fingers, PHD-type
1450	20.32	oe	ccsbBroad304_04202	MED28	-
1448	20.34	kd	CGS001-1020	CDK5	Cyclin-dependent kinases, CDK5 subfamily
1442	20.66	oe	ccsbBroad304_06370	HLA-DMB	Immunoglobulin superfamily / C1-set domain containing
1437	20.79	oe	ccsbBroad304_08339	CMPK1	-
1438	20.79	oe	ccsbBroad304_07598	PEMT	-
1436	20.84	kd	CGS001-7867	MAPKAPK3	MAPKAPK subfamily
1434	20.86	kd	CGS001-1843	DUSP1	Protein tyrosine phosphatases / Class I Cys-based PTPs : MAP kinase phosphatases
1433	20.9	oe	ccsbBroad304_07018	SUPT5H	-
1429	20.95	kd	CGS001-9915	ARNT2	Basic helix-loop-helix proteins
1428	20.96	kd	CGS001-1019	CDK4	Cyclin-dependent kinases, CDK4 subfamily
1419	21.19	kd	CGS001-80135	RPF1	-
1416	21.25	oe	ccsbBroad304_02746	FBXW11	F-boxes / WD-40 domains
1414	21.29	kd	CGS001-8884	SLC5A6	Sodium iodide symporter, sodium-dependent multivitamin transporter and sodium-coupled monocarboxylate transporters
1412	21.37	oe	ccsbBroad304_00164	BLMH	-
1410	21.42	kd	CGS001-9925	ZBTB5	BTB/POZ domain containing
1408	21.46	kd	CGS001-25839	COG4	Components of oligomeric golgi complex
1407	21.48	oe	ccsbBroad304_06777	PRNP	CD molecules
1405	21.5	kd	CGS001-4849	CNOT3	-
1403	21.57	kd	CGS001-56916	SMARCAD1	-
1402	21.59	kd	CGS001-51026	GOLT1B	-
1399	21.76	oe	ccsbBroad304_06592	MMP14	Matrix metallopeptidase
1395	21.83	kd	CGS001-26039	SS18L1	-
1396	21.83	kd	CGS001-2624	GATA2	GATA zinc finger domain containing
1394	21.94	kd	CGS001-5688	PSMA7	Proteasome subunits
1393	21.96	oe	ccsbBroad304_00079	APOA1	Apolipoproteins
1392	21.97	kd	CGS001-10465	PPIH	-
1391	22.01	kd	CGS001-717	C2	Complement system
1390	22.04	oe	ccsbBroad304_01686	TNFAIP3	OTU domain containing
1389	22.18	kd	CGS001-64858	DCLRE1B	-
1388	22.19	kd	CGS001-85377	MICALL1	-
1386	22.3	oe	ccsbBroad304_00529	F3	CD molecules
1382	22.5	oe	ccsbBroad304_08104	MED4	-
1381	22.53	kd	CGS001-126295	ZNF57	Zinc fingers, C2H2-type
1380	22.62	kd	CGS001-84288	EFCAB2	EF-hand domain containing
1377	22.66	kd	CGS001-650	BMP2	Bone morphogenetic proteins
1376	22.68	kd	CGS001-602	BCL3	Ankyrin repeat domain containing
1375	22.71	kd	CGS001-3455	IFNAR2	Interferon receptor family
1373	22.76	oe	ccsbBroad304_06180	ESD	-
1371	22.77	kd	CGS001-6583	SLC22A4	Organic zwitterions/cation transporters (OCTN)
1372	22.77	kd	CGS001-338	APOB	Apolipoproteins
1370	22.79	oe	ccsbBroad304_06985	SORD	-
1369	22.83	kd	CGS001-6469	SHH	-
1368	22.93	kd	CGS001-11156	PTP4A3	Protein tyrosine phosphatases
1367	22.94	oe	ccsbBroad304_07641	CCT7	Heat Shock Proteins / Chaperonins
1364	23.21	kd	CGS001-148156	ZNF558	Zinc fingers, C2H2-type
1363	23.24	kd	CGS001-657	BMPR1A	Type I receptor serine/threonine kinases
1362	23.26	oe	ccsbBroad304_00282	CDKN1A	-
1361	23.27	oe	ccsbBroad304_01287	MAPK8	MAPK:JNK subfamily
1360	23.37	oe	ccsbBroad304_06103	DMD	-
1359	23.38	oe	ccsbBroad304_08805	SLC22A23	Orphan or poorly characterized SLC22 family members
1358	23.39	kd	CGS001-2521	FUS	RNA binding motif (RRM) containing
1354	23.43	kd	CGS001-4149	MAX	Basic helix-loop-helix proteins
1350	23.53	oe	ccsbBroad304_07798	EXOC3	-
1349	23.56	kd	CGS001-1952	CELSR2	Cadherins / Major cadherins
1347	23.57	kd	CGS001-7541	ZFP161	-
1348	23.57	kd	CGS001-11331	PHB2	-
1346	23.6	kd	CGS001-65123	INTS3	-
1345	23.61	kd	CGS001-84890	ADO	-
1343	23.69	kd	CGS001-84811	BUD13	-
1342	23.7	kd	CGS001-10451	VAV3	Rho guanine nucleotide exchange factors
1341	23.73	kd	CGS001-10365	KLF2	Kruppel-like transcription factors
1339	23.76	kd	CGS001-2976	GTF3C2	General transcription factors
1337	23.78	oe	ccsbBroad304_08239	HSD17B11	Short chain dehydrogenase/reductase superfamily / Classical SDR fold cluster 3
1338	23.78	kd	CGS001-8022	LHX3	Homeoboxes / LIM class
1335	23.86	kd	CGS001-891	CCNB1	-
1330	23.92	kd	CGS001-6787	NEK4	NIMA (never in mitosis gene a)- related kinase (NEK) family
1331	23.92	kd	CGS001-4175	MCM6	-
1329	23.93	kd	CGS001-333929	SNAI3	Snail homologs
1328	23.95	oe	ccsbBroad304_01326	PSME1	Proteasome (prosome, macropain) subunits
1327	23.96	kd	CGS001-79733	E2F8	-
1326	23.97	kd	CGS001-64343	AZI2	-
1324	24.06	kd	CGS001-5601	MAPK9	MAPK:JNK subfamily
1321	24.13	kd	CGS001-5699	PSMB10	Proteasome (prosome, macropain) subunits
1318	24.21	kd	CGS001-1635	DCTD	-
1317	24.25	oe	ccsbBroad304_10094	ZNF790	Zinc fingers, C2H2-type
1315	24.28	kd	CGS001-593	BCKDHA	-
1314	24.29	oe	ccsbBroad304_02045	BUD31	-
1313	24.3	kd	CGS001-9474	ATG5	-
1311	24.31	oe	ccsbBroad304_02448	UBE2E3	Ubiquitin-conjugating enzymes E2
1310	24.39	oe	ccsbBroad304_04046	ZNF426	Zinc fingers, C2H2-type
1309	24.45	oe	ccsbBroad304_03175	MRPS16	Mitochondrial ribosomal proteins / small subunits
1308	24.47	oe	ccsbBroad304_02057	P4HA2	-
1307	24.48	oe	ccsbBroad304_00262	CD59	CD molecules
1306	24.5	kd	CGS001-169841	ZNF169	Zinc fingers, C2H2-type
1304	24.65	kd	CGS001-9815	GIT2	Ankyrin repeat domain containing
1301	24.66	oe	ccsbBroad304_06735	PLAU	Chymotrypsin
1302	24.66	oe	ccsbBroad304_01137	P2RY6	GPCR / Class A : Purinergic receptors, P2Y
1300	24.67	oe	ccsbBroad304_03391	PRKAG3	AMPK subfamily
1299	24.74	kd	CGS001-286075	ZNF707	Zinc fingers, C2H2-type
1298	24.8	kd	CGS001-11073	TOPBP1	-
1297	24.92	oe	ccsbBroad304_02759	DICER1	-
1296	24.94	kd	CGS001-2864	FFAR1	Fatty acid receptors
1295	24.95	kd	CGS001-51176	LEF1	-
1291	25.02	kd	CGS001-10161	LPAR6	GPCR / Class A : Lysophospholipid receptors : Lysophosphatidic acid
1292	25.02	kd	CGS001-1984	EIF5A	-
1287	25.21	oe	ccsbBroad304_04457	TOX2	-
1285	25.25	kd	CGS001-326	AIRE	Zinc fingers, PHD-type
1284	25.27	kd	CGS001-2159	F10	Chymotrypsin
1283	25.34	oe	ccsbBroad304_00088	FASLG	Tumour necrosis factor (TNF) receptor family
1282	25.35	kd	CGS001-3148	HMGB2	High-mobility group / Canonical
1280	25.37	oe	ccsbBroad304_05941	CBR3	Short chain dehydrogenase/reductase superfamily / Classical SDR fold cluster 1
1281	25.37	kd	CGS001-6757	SSX2	-
1279	25.38	kd	CGS001-509	ATP5C1	ATPases / F-type
1278	25.4	kd	CGS001-91137	SLC25A46	Miscellaneous SLC25 mitochondrial transporters
1277	25.45	oe	ccsbBroad304_01337	PTHLH	Endogenous ligands
1274	25.58	kd	CGS001-79001	VKORC1	Oxidoreductases
1273	25.59	kd	CGS001-6778	STAT6	SH2 domain containing
1271	25.61	kd	CGS001-10793	ZNF273	Zinc fingers, C2H2-type
1269	25.73	kd	CGS001-51079	NDUFA13	Mitochondrial respiratory chain complex / Complex I
1268	25.75	kd	CGS001-1327	COX4I1	Mitochondrial respiratory chain complex
1265	25.79	kd	CGS001-1407	CRY1	-
1264	25.82	kd	CGS001-3046	HBE1	-
1263	25.84	kd	CGS001-340273	ABCB5	ATP binding cassette transporters / subfamily B
1262	25.88	kd	CGS001-2817	GPC1	Proteoglycans / Cell Surface : Glypicans
1260	25.91	kd	CGS001-1131	CHRM3	Cholinergic receptors
1258	26.01	oe	ccsbBroad304_06354	SERPIND1	Serine (or cysteine) peptidase inhibitors
1257	26.08	kd	CGS001-115	ADCY9	Adenylyl cyclases
1256	26.1	oe	ccsbBroad304_00034	AES	-
1255	26.19	kd	CGS001-8726	EED	Neutral sphingomyelinase coupling factors
1254	26.22	kd	CGS001-55802	DCP1A	-
1251	26.26	kd	CGS001-5134	PDCD2	Zinc fingers, MYND-type
1250	26.29	kd	CGS001-134391	GPR151	GPCR / Class A : Orphans
1249	26.32	oe	ccsbBroad304_10882	HLA-DRB1	Immunoglobulin superfamily / C1-set domain containing
1247	26.39	kd	CGS001-3460	IFNGR2	Interferon receptor family
1246	26.43	oe	ccsbBroad304_03510	FKBP14	EF-hand domain containing
1245	26.46	kd	CGS001-1445	CSK	Csk family
1244	26.51	kd	CGS001-130497	OSR1	Zinc fingers, C2H2-type
1243	26.53	kd	CGS001-4713	NDUFB7	Mitochondrial respiratory chain complex / Complex I
1242	26.54	kd	CGS001-1409	CRYAA	Heat shock proteins / HSPB
1241	26.58	kd	CGS001-2131	EXT1	Exostosin glycosyltransferase family
1240	26.63	kd	CGS001-55890	GPRC5C	GPCR / Class C : Orphans
1239	26.64	kd	CGS001-8659	ALDH4A1	Aldehyde dehydrogenases
1238	26.67	oe	ccsbBroad304_06237	GAA	Glycosidases
1237	26.73	kd	CGS001-6387	CXCL12	Endogenous ligands
1236	26.76	kd	CGS001-4706	NDUFAB1	Mitochondrial respiratory chain complex / Complex I
1234	26.78	kd	CGS001-201799	TMEM154	-
1235	26.78	kd	CGS001-1747	DLX3	Homeoboxes / ANTP class : NKL subclass
1233	26.85	oe	ccsbBroad304_07029	TADA2A	-
1232	26.98	oe	ccsbBroad304_01666	TGFBR1	Type I receptor serine/threonine kinases
1231	27.06	oe	ccsbBroad304_01152	PCNA	-
1230	27.07	oe	ccsbBroad304_01538	SKP2	F-boxes / Leucine-rich repeats
1229	27.11	kd	CGS001-3158	HMGCS2	Lanosterol biosynthesis pathway
1227	27.13	kd	CGS001-9415	FADS2	Fatty acid desaturases
1226	27.2	oe	ccsbBroad304_07349	MAP7	-
1225	27.22	oe	ccsbBroad304_00648	GLRX	-
1224	27.23	kd	CGS001-10671	DCTN6	-
1223	27.25	kd	CGS001-80025	PANK2	-
1222	27.27	oe	ccsbBroad304_03556	SMU1	WD repeat domain containing
1221	27.29	oe	ccsbBroad304_09284	UBE3B	-
1217	27.3	oe	ccsbBroad304_01202	PIK3CB	Phosphatidylinositol kinases
1218	27.3	oe	ccsbBroad304_04431	PHF5A	Zinc fingers, PHD-type
1219	27.3	kd	CGS001-1727	CYB5R3	-
1215	27.33	kd	CGS001-10557	RPP38	-
1214	27.35	kd	CGS001-5987	TRIM27	-
1213	27.38	oe	ccsbBroad304_00704	GSTZ1	Glutathione S-transferases / Soluble
1210	27.43	kd	CGS001-10046	MAMLD1	-
1211	27.43	oe	ccsbBroad304_00929	LBR	Tudor domain containing
1209	27.45	kd	CGS001-661	POLR3D	RNA polymerase subunits
1207	27.48	kd	CGS001-2242	FES	Fer family
1208	27.48	kd	CGS001-699	BUB1	Bub family
1206	27.5	kd	CGS001-54536	EXOC6	-
1205	27.52	oe	ccsbBroad304_06226	FTL	-
1204	27.57	kd	CGS001-7292	TNFSF4	CD molecules
1202	27.67	kd	CGS001-23401	FRAT2	-
1200	27.72	oe	ccsbBroad304_03532	ANKZF1	Ankyrin repeat domain containing
1199	27.75	oe	ccsbBroad304_01754	UCK2	-
1198	27.79	kd	CGS001-147837	ZNF563	Zinc fingers, C2H2-type
1197	27.82	kd	CGS001-121549	ASCL4	Basic helix-loop-helix proteins
1196	27.87	kd	CGS001-222546	RFX6	-
1195	27.96	kd	CGS001-6727	SRP14	-
1194	27.99	oe	ccsbBroad304_02276	MVP	-
1192	28.24	kd	CGS001-6658	SOX3	SRY (sex determining region Y)-boxes
1190	28.31	kd	CGS001-2834	PRLHR	GPCR / Class A : RF amide peptide receptors
1191	28.31	kd	CGS001-23274	CLEC16A	C-type lectin domain containing
1189	28.35	kd	CGS001-701	BUB1B	Bub family
1188	28.38	oe	ccsbBroad304_13985	ZNF200	Zinc fingers, C2H2-type
1186	28.42	oe	ccsbBroad304_00152	BCAT2	-
1187	28.42	oe	ccsbBroad304_00554	FGB	Endogenous ligands
1185	28.44	kd	CGS001-4170	MCL1	-
1184	28.48	kd	CGS001-2852	GPER	-
1183	28.55	kd	CGS001-53831	GPR84	GPCR / Class A : Fatty acid receptors
1182	28.63	kd	CGS001-10644	IGF2BP2	RNA binding motif (RRM) containing
1181	28.67	kd	CGS001-162239	ZFP1	Zinc fingers, C2H2-type
1180	28.7	kd	CGS001-27034	ACAD8	-
1179	28.71	oe	ccsbBroad304_07136	WNT9A	Wingless-type MMTV integration sites
1178	28.74	kd	CGS001-9120	SLC16A6	SLC16 family of monocarboxylate transporters
1177	28.75	oe	ccsbBroad304_06837	RAF1	RAF family
1176	28.76	kd	CGS001-64376	IKZF5	IKAROS zinc fingers
1174	28.8	oe	ccsbBroad304_01923	UXT	-
1173	28.82	oe	ccsbBroad304_00865	ILF2	-
1170	28.88	kd	CGS001-4143	MAT1A	-
1168	28.93	kd	CGS001-211	ALAS1	-
1167	28.95	kd	CGS001-5529	PPP2R5E	Serine/threonine phosphatases / Protein phosphatase 2, regulatory subunits
1160	29.14	oe	ccsbBroad304_01930	CUL2	-
1159	29.18	kd	CGS001-7965	AIMP2	-
1157	29.21	kd	CGS001-2870	GRK6	GRK1/3 subfamily
1156	29.22	kd	CGS001-4255	MGMT	-
1155	29.25	oe	ccsbBroad304_02618	DIDO1	Zinc fingers, PHD-type
1154	29.26	kd	CGS001-1326	MAP3K8	MAPKKK:STE-unique family
1153	29.3	kd	CGS001-4329	ALDH6A1	Aldehyde dehydrogenases
1151	29.31	kd	CGS001-55825	PECR	Short chain dehydrogenase/reductase superfamily / Classical SDR fold cluster 1
1149	29.36	kd	CGS001-5928	RBBP4	WD repeat domain containing
1148	29.4	kd	CGS001-10269	ZMPSTE24	-
1146	29.41	oe	ccsbBroad304_09821	TMEM154	-
1145	29.42	oe	ccsbBroad304_06185	EYA1	Protein tyrosine phosphatases / Asp-based PTPs
1144	29.46	oe	ccsbBroad304_01265	PPP2R4	Serine/threonine phosphatases / Protein phosphatase 2, regulatory subunits
1143	29.5	kd	CGS001-165140	OXER1	GPCR / Class A : Leukotriene receptors
1142	29.53	kd	CGS001-84527	ZNF559	Zinc fingers, C2H2-type
1141	29.55	kd	CGS001-54915	YTHDF1	-
1138	29.65	oe	ccsbBroad304_00406	CYP1A1	Cytochrome P450s
1137	29.69	kd	CGS001-6884	TAF13	-
1136	29.75	kd	CGS001-3710	ITPR3	Ion channels / Inositol triphosphate receptors
1135	29.81	kd	CGS001-26472	PPP1R14B	Serine/threonine phosphatases / Protein phosphatase 1, regulatory subunits
1133	29.9	oe	ccsbBroad304_02752	TRIM2	RING-type (C3HC4) zinc fingers
1132	30.03	kd	CGS001-5438	POLR2I	RNA polymerase subunits
1131	30.05	kd	CGS001-79603	CERS4	Homeoboxes / CERS class
1130	30.06	kd	CGS001-5435	POLR2F	RNA polymerase subunits
1129	30.08	kd	CGS001-5002	SLC22A18	Orphan or poorly characterized SLC22 family members
1128	30.11	kd	CGS001-388585	HES5	Basic helix-loop-helix proteins
1127	30.17	kd	CGS001-4846	NOS3	Nitric oxide synthases
1126	30.26	oe	ccsbBroad304_07450	RNF7	RING-type (C3HC4) zinc fingers
1125	30.37	oe	ccsbBroad304_04153	PHF17	-
1121	30.45	kd	CGS001-255725	OR52B2	GPCR / Class A : Olfactory receptors
1119	30.46	kd	CGS001-29079	MED4	-
1118	30.5	oe	ccsbBroad304_06235	G6PD	-
1115	30.58	kd	CGS001-9034	CCRL2	Chemokine receptors
1113	30.79	oe	ccsbBroad304_02509	GMEB1	-
1111	30.81	oe	ccsbBroad304_03121	NRBF2	-
1112	30.81	kd	CGS001-9447	AIM2	-
1110	30.83	kd	CGS001-4856	NOV	-
1109	30.85	kd	CGS001-11182	SLC2A6	Solute carriers
1108	30.86	oe	ccsbBroad304_02825	POLA2	DNA polymerases
1107	30.87	kd	CGS001-4967	OGDH	-
1104	31.01	kd	CGS001-7124	TNF	Tumor necrosis factor (ligand) superfamily
1097	31.13	kd	CGS001-3690	ITGB3	Integrins
1095	31.22	oe	ccsbBroad304_05899	BMP4	Bone morphogenetic proteins
1093	31.24	kd	CGS001-90993	CREB3L1	basic leucine zipper proteins
1092	31.28	oe	ccsbBroad304_02229	TRAM2	-
1091	31.29	kd	CGS001-4791	NFKB2	NFkappaB transcription factor family
1090	31.3	kd	CGS001-338557	O3FAR1	-
1088	31.34	kd	CGS001-1209	CLPTM1	-
1086	31.39	oe	ccsbBroad304_10232	PDIA5	Protein disulfide isomerases
1082	31.44	kd	CGS001-5915	RARB	Retinoic acid receptors
1080	31.45	kd	CGS001-122809	SOCS4	SH2 domain containing
1079	31.46	oe	ccsbBroad304_01187	SLC25A3	Mitochondrial phosphate transporters
1076	31.49	kd	CGS001-5053	PAH	Amino acid hydroxylases
1075	31.55	kd	CGS001-2542	SLC37A4	SLC37 family of phosphosugar/phosphate exchangers
1072	31.59	oe	ccsbBroad304_01977	AOC3	Oxidoreductases
1071	31.6	kd	CGS001-26147	PHF19	Zinc fingers, PHD-type
1070	31.66	oe	ccsbBroad304_07249	PIK3R3	Phosphatidylinositol kinases
1068	31.75	kd	CGS001-5261	PHKG2	Phosphorylase kinase (PHK) family
1067	31.8	kd	CGS001-54386	TERF2IP	-
1066	31.94	kd	CGS001-9618	TRAF4	RING-type (C3HC4) zinc fingers
1062	32.06	oe	ccsbBroad304_06008	AP2M1	-
1061	32.2	kd	CGS001-85027	C5ORF62	-
1058	32.24	oe	ccsbBroad304_07008	STAT5A	SH2 domain containing
1055	32.38	kd	CGS001-4208	MEF2C	Myocyte enhancer factors
1054	32.4	oe	ccsbBroad304_00550	FDXR	-
1052	32.51	oe	ccsbBroad304_04619	GNG8	-
1051	32.54	oe	ccsbBroad304_08325	LIPT1	-
1050	32.59	oe	ccsbBroad304_08971	ZNF669	Zinc fingers, C2H2-type
1049	32.65	kd	CGS001-7692	ZNF133	Zinc fingers, C2H2-type
1047	32.79	oe	ccsbBroad304_03615	ZNF673	-
1046	32.84	kd	CGS001-8795	TNFRSF10B	Tumour necrosis factor (TNF) receptor family
1045	32.93	kd	CGS001-5287	PIK3C2B	Phosphatidylinositol-4-phosphate 3-kinase family
1044	32.96	oe	ccsbBroad304_14044	PCGF3	Polycomb group ring fingers
1043	33.03	kd	CGS001-4088	SMAD3	SMADs
1042	33.05	kd	CGS001-5036	PA2G4	-
1040	33.08	oe	ccsbBroad304_08307	ZC3HC1	Zinc fingers, C3HC-type
1039	33.1	oe	ccsbBroad304_06236	XRCC6	XRCC DNA Repair
1036	33.25	oe	ccsbBroad304_02208	PDIA4	Protein disulfide isomerases
1035	33.26	kd	CGS001-9898	UBAP2L	-
1033	33.27	kd	CGS001-16	AARS	Aminoacyl tRNA synthetases / Class II
1032	33.29	kd	CGS001-2152	F3	CD molecules
1031	33.32	kd	CGS001-5577	PRKAR2B	Protein kinase A
1030	33.36	kd	CGS001-8681	JMJD7-PLA2G4B	-
1027	33.37	oe	ccsbBroad304_00797	HSPA2	Heat shock proteins / HSP70
1028	33.37	oe	ccsbBroad304_01320	PSMD4	Proteasome (prosome, macropain) subunits
1025	33.51	kd	CGS001-10180	RBM6	G patch domain containing
1023	33.61	oe	ccsbBroad304_08684	CXCR7	-
1022	33.67	kd	CGS001-1849	DUSP7	Protein tyrosine phosphatases / Class I Cys-based PTPs : MAP kinase phosphatases
1020	33.74	oe	ccsbBroad304_00348	MAP3K8	MAPKKK:STE-unique family
1019	33.81	kd	CGS001-59352	LGR6	GPCR / Class A : Orphans
1018	33.82	kd	CGS001-2355	FOSL2	basic leucine zipper proteins
1015	33.88	oe	ccsbBroad304_10427	DHX8	DEAH-boxes
1016	33.88	kd	CGS001-10057	ABCC5	ATP binding cassette transporters / subfamily C
1014	33.94	oe	ccsbBroad304_01527	SGK1	SGK family
1011	33.97	kd	CGS001-55723	ASF1B	-
1010	33.99	kd	CGS001-4179	CD46	CD molecules
1009	34	oe	ccsbBroad304_03148	IL21R	IL-2 receptor family
1008	34.06	kd	CGS001-1066	CES1	Carboxylesterases
1007	34.07	kd	CGS001-64135	IFIH1	-
1006	34.11	oe	ccsbBroad304_07478	CCP110	-
1005	34.12	kd	CGS001-894	CCND2	-
1004	34.15	kd	CGS001-54101	RIPK4	Receptor interacting protein kinase (RIPK) family
1003	34.17	kd	CGS001-23344	ESYT1	Synaptotagmins
1002	34.18	kd	CGS001-841	CASP8	Caspases
1001	34.21	kd	CGS001-7494	XBP1	basic leucine zipper proteins
1000	34.22	kd	CGS001-1646	AKR1C2	Aldo-keto reductases
998	34.3	kd	CGS001-115560	ZNF501	Zinc fingers, C2H2-type
999	34.3	kd	CGS001-3115	HLA-DPB1	Immunoglobulin superfamily / C1-set domain containing
995	34.57	kd	CGS001-7852	CXCR4	Chemokine receptors
994	34.58	kd	CGS001-255877	BCL6B	BTB/POZ domain containing
989	34.74	oe	ccsbBroad304_04891	TMEM174	-
988	34.76	kd	CGS001-1374	CPT1A	-
987	34.81	kd	CGS001-160851	DGKH	Pleckstrin homology (PH) domain containing
986	34.82	oe	ccsbBroad304_07401	TXNL1	-
985	34.84	kd	CGS001-10555	AGPAT2	1-acylglycerol-3-phosphate O-acyltransferases
983	34.89	kd	CGS001-4194	MDM4	-
982	34.92	kd	CGS001-64175	LEPRE1	-
981	34.97	kd	CGS001-6663	SOX10	SRY (sex determining region Y)-boxes
979	35.03	oe	ccsbBroad304_02751	SATB2	Homeoboxes / CUT class
978	35.06	kd	CGS001-8772	FADD	-
976	35.11	oe	ccsbBroad304_00422	DARS	Aminoacyl tRNA synthetases / Class II
975	35.19	kd	CGS001-93185	IGSF8	CD molecules
974	35.23	kd	CGS001-1725	DHPS	-
972	35.29	oe	ccsbBroad304_08453	PPP2R3C	Serine/threonine phosphatases / Protein phosphatase 2, regulatory subunits
971	35.31	oe	ccsbBroad304_06294	GNAZ	-
969	35.37	kd	CGS001-166	AES	-
967	35.43	kd	CGS001-6009	RHEB	-
966	35.45	oe	ccsbBroad304_00857	IL10	Interleukins and interleukin receptors
965	35.48	kd	CGS001-10810	WASF3	-
964	35.51	oe	ccsbBroad304_09420	RASGRP4	EF-hand domain containing
963	35.52	oe	ccsbBroad304_03405	CHRAC1	-
962	35.53	kd	CGS001-56834	GPR137	GPCR / Unclassified : 7TM orphan receptors
961	35.56	oe	ccsbBroad304_06057	CSNK1G3	Casein kinase 1 (CK1) family
960	35.57	kd	CGS001-5373	PMM2	-
959	35.58	kd	CGS001-10401	PIAS3	Zinc fingers, MIZ-type
958	35.61	oe	ccsbBroad304_03640	CEP72	-
957	35.66	kd	CGS001-56654	NPDC1	-
956	35.68	kd	CGS001-6773	STAT2	SH2 domain containing
955	35.71	kd	CGS001-5585	PKN1	Protein kinase N (PKN) family
954	35.72	kd	CGS001-5269	SERPINB6	Serine (or cysteine) peptidase inhibitors
953	35.77	kd	CGS001-475	ATOX1	-
951	35.79	oe	ccsbBroad304_01347	RAD1	-
950	35.8	kd	CGS001-9143	SYNGR3	-
948	35.82	oe	ccsbBroad304_00156	BCL2L1	Serine/threonine phosphatases / Protein phosphatase 1, regulatory subunits
947	35.9	kd	CGS001-85366	MYLK2	Myosin Light Chain Kinase (MLCK) family
945	35.96	oe	ccsbBroad304_00464	DTNA	-
944	36.08	kd	CGS001-7849	PAX8	Paired boxes
943	36.09	kd	CGS001-3692	EIF6	-
942	36.1	kd	CGS001-10857	PGRMC1	-
941	36.12	oe	ccsbBroad304_08605	PBK	TOPK family
940	36.13	kd	CGS001-4312	MMP1	Matrix metallopeptidase
939	36.15	oe	ccsbBroad304_01811	PCGF2	Polycomb group ring fingers
938	36.21	kd	CGS001-1305	COL13A1	Collagens
937	36.22	kd	CGS001-10128	LRPPRC	-
933	36.54	kd	CGS001-80818	ZNF436	Zinc fingers, C2H2-type
930	36.7	kd	CGS001-79712	GTDC1	Glycosyltransferase group 1 domain containing
929	36.73	kd	CGS001-55722	CEP72	-
928	36.74	kd	CGS001-83933	HDAC10	Histone deacetylases
927	36.81	kd	CGS001-4904	YBX1	-
926	36.83	oe	ccsbBroad304_09508	HMGB4	High-mobility group / Canonical
925	36.98	oe	ccsbBroad304_09391	DTX2	RING-type (C3HC4) zinc fingers
924	37.05	kd	CGS001-6196	RPS6KA2	RSK subfamily
923	37.15	kd	CGS001-126208	ZNF787	Zinc fingers, C2H2-type
922	37.16	kd	CGS001-9575	CLOCK	Histone acetyltransferases
921	37.17	oe	ccsbBroad304_00207	CALM2	EF-hand domain containing
918	37.21	oe	ccsbBroad304_07036	TCF4	Basic helix-loop-helix proteins
920	37.21	oe	ccsbBroad304_06760	PPP2R3A	EF-hand domain containing
916	37.34	kd	CGS001-5782	PTPN12	Protein tyrosine phosphatases / Class I Cys-based PTPs : Non-receptor
912	37.57	kd	CGS001-55968	NSFL1C	UBX domain containing
909	37.69	kd	CGS001-54620	FBXL19	F-boxes / Leucine-rich repeats
907	37.73	oe	ccsbBroad304_06055	CSNK1A1	Casein kinase 1 (CK1) family
906	37.77	oe	ccsbBroad304_01566	SNRPA	RNA binding motif (RRM) containing
905	37.79	kd	CGS001-5696	PSMB8	Proteasome (prosome, macropain) subunits
902	37.97	oe	ccsbBroad304_13952	SHMT2	-
900	37.98	kd	CGS001-7155	TOP2B	DNA Topoisomerases
901	37.98	kd	CGS001-79796	ALG9	Dolichyl D-mannosyl phosphate dependent mannosyltransferases
899	38.04	kd	CGS001-949	SCARB1	-
898	38.08	oe	ccsbBroad304_04947	DYNLL2	Cytoplasmic dyneins
896	38.1	kd	CGS001-6720	SREBF1	Basic helix-loop-helix proteins
897	38.1	kd	CGS001-5501	PPP1CC	Serine/threonine phosphatases / Protein phosphatase, catalytic subunits
895	38.11	oe	ccsbBroad304_02845	PRPF6	-
893	38.12	oe	ccsbBroad304_00617	GBA	-
892	38.13	kd	CGS001-7917	BAG6	-
891	38.14	kd	CGS001-25987	TSKU	-
888	38.43	oe	ccsbBroad304_04018	VKORC1	Oxidoreductases
887	38.49	kd	CGS001-4074	M6PR	-
885	38.51	kd	CGS001-5754	PTK7	Type VI RTKs: PTK7/CCK4
886	38.51	oe	ccsbBroad304_14066	CHEK2	CHK1 subfamily
883	38.53	kd	CGS001-6793	STK10	SLK subfamily
884	38.53	kd	CGS001-3706	ITPKA	Inositol 1,4,5-trisphosphate 3-kinases
881	38.54	kd	CGS001-5265	SERPINA1	Serine (or cysteine) peptidase inhibitors
882	38.54	oe	ccsbBroad304_00774	HOXA10	Homeoboxes / ANTP class : HOXL subclass
880	38.58	kd	CGS001-7291	TWIST1	Basic helix-loop-helix proteins
879	38.62	kd	CGS001-9767	PHF16	-
878	38.64	kd	CGS001-8985	PLOD3	-
877	38.73	oe	ccsbBroad304_01674	TIMP4	-
876	38.9	kd	CGS001-6499	SKIV2L	-
875	38.95	kd	CGS001-572	BAD	-
873	39.07	oe	ccsbBroad304_06288	GMDS	Short chain dehydrogenase/reductase superfamily / Extended SDR fold
871	39.11	kd	CGS001-285601	GPR150	GPCR / Class A : Orphans
872	39.11	oe	ccsbBroad304_01890	FZD7	GPCR / Class F : Frizzled receptors
870	39.2	oe	ccsbBroad304_09054	EGFL8	-
869	39.23	oe	ccsbBroad304_07805	SCAF8	RNA binding motif (RRM) containing
868	39.28	kd	CGS001-3170	FOXA2	Forkhead boxes
867	39.29	kd	CGS001-162699	TCEB3C	-
866	39.3	kd	CGS001-4012	LNPEP	Aminopeptidase N
862	39.41	oe	ccsbBroad304_01257	PPOX	-
861	39.42	oe	ccsbBroad304_01013	MIF	-
860	39.43	kd	CGS001-1054	CEBPG	basic leucine zipper proteins
858	39.5	oe	ccsbBroad304_04732	ZNF488	Zinc fingers, C2H2-type
856	39.54	kd	CGS001-9128	PRPF4	WD repeat domain containing
857	39.54	kd	CGS001-994	CDC25B	Protein tyrosine phosphatases / Class III Cys-based PTPs
855	39.55	kd	CGS001-64319	FBRS	-
853	39.67	kd	CGS001-11113	CIT	Other DMPK family kinases
854	39.67	kd	CGS001-3489	IGFBP6	insulin-like growth factor (IGF) binding proteins
852	39.71	oe	ccsbBroad304_09258	MYLK2	Myosin Light Chain Kinase (MLCK) family
849	39.72	oe	ccsbBroad304_02209	RNF14	RING-type (C3HC4) zinc fingers
850	39.72	kd	CGS001-22905	EPN2	-
851	39.72	oe	ccsbBroad304_02109	XPR1	-
847	39.79	kd	CGS001-10755	GIPC1	-
848	39.79	kd	CGS001-2	A2M	-
846	39.84	kd	CGS001-84539	MCHR2	GPCR / Class A : MCH receptors
845	39.85	kd	CGS001-23534	TNPO3	Importins
844	39.98	kd	CGS001-54541	DDIT4	-
843	39.99	oe	ccsbBroad304_01701	TPI1	-
842	40.09	oe	ccsbBroad304_01075	NDUFV1	Mitochondrial respiratory chain complex / Complex I
839	40.21	kd	CGS001-283450	C12ORF51	-
838	40.24	kd	CGS001-604	BCL6	BTB/POZ domain containing
836	40.26	kd	CGS001-3029	HAGH	-
837	40.26	oe	ccsbBroad304_06336	GSTT1	Glutathione S-transferases / Soluble
835	40.28	kd	CGS001-7465	WEE1	WEE family
833	40.38	kd	CGS001-55229	PANK4	-
834	40.38	kd	CGS001-57007	CXCR7	-
832	40.39	oe	ccsbBroad304_13830	FOXN3	Forkhead boxes
831	40.4	oe	ccsbBroad304_01144	PAK1	PAKA subfamily
829	40.47	kd	CGS001-6821	SUOX	-
827	40.52	kd	CGS001-23443	SLC35A3	SLC35 family of nucleotide sugar transporters
826	40.53	kd	CGS001-6257	RXRB	Retinoid X receptors
825	40.54	kd	CGS001-3661	IRF3	-
824	40.55	oe	ccsbBroad304_03625	HIF1AN	-
823	40.56	kd	CGS001-6434	TRA2B	RNA binding motif (RRM) containing
820	40.77	kd	CGS001-2056	EPO	Endogenous ligands
818	40.84	kd	CGS001-2057	EPOR	Prolactin receptor family
816	40.86	kd	CGS001-147694	ZNF548	Zinc fingers, C2H2-type
817	40.86	kd	CGS001-4804	NGFR	Tumour necrosis factor (TNF) receptor family
814	40.88	kd	CGS001-54732	TMED9	-
815	40.88	kd	CGS001-9961	MVP	-
813	40.92	kd	CGS001-3630	INS	-
811	40.98	oe	ccsbBroad304_00272	CDC25A	Protein tyrosine phosphatases / Class III Cys-based PTPs
809	41.13	oe	ccsbBroad304_00532	F11	Chymotrypsin
808	41.14	kd	CGS001-7167	TPI1	-
806	41.17	oe	ccsbBroad304_06130	DUSP4	Protein tyrosine phosphatases / Class I Cys-based PTPs : MAP kinase phosphatases
807	41.17	kd	CGS001-4707	NDUFB1	Mitochondrial respiratory chain complex / Complex I
805	41.18	kd	CGS001-23770	FKBP8	Tetratricopeptide (TTC) repeat domain containing
803	41.23	kd	CGS001-57787	MARK4	MARK subfamily
802	41.25	kd	CGS001-84433	CARD11	-
800	41.29	oe	ccsbBroad304_01774	WARS	Aminoacyl tRNA synthetases / Class I
798	41.35	kd	CGS001-83439	TCF7L1	-
797	41.45	kd	CGS001-29982	NRBF2	-
796	41.48	kd	CGS001-10444	ZER1	ZYG11 cell cycle regulator family
795	41.49	oe	ccsbBroad304_01139	PA2G4	-
794	41.56	kd	CGS001-348	APOE	Apolipoproteins
793	41.58	kd	CGS001-51027	BOLA1	-
792	41.63	kd	CGS001-55793	FAM63A	-
789	41.71	oe	ccsbBroad304_06318	GPER	-
790	41.71	kd	CGS001-476	ATP1A1	ATPases / P-type
791	41.71	kd	CGS001-11031	RAB31	RAB, member RAS oncogene
785	41.87	kd	CGS001-23355	VPS8	-
786	41.87	kd	CGS001-8028	MLLT10	Zinc fingers, PHD-type
784	41.99	kd	CGS001-22827	PUF60	RNA binding motif (RRM) containing
783	42.02	oe	ccsbBroad304_01577	SOD1	-
782	42.1	kd	CGS001-1852	DUSP9	Protein tyrosine phosphatases / Class I Cys-based PTPs : MAP kinase phosphatases
780	42.26	oe	ccsbBroad304_03903	ABHD4	Abhydrolase domain containing
779	42.28	kd	CGS001-84759	PCGF1	Polycomb group ring fingers
778	42.39	kd	CGS001-4254	KITLG	-
777	42.43	kd	CGS001-93487	MAPK1IP1L	-
776	42.46	kd	CGS001-4702	NDUFA8	Mitochondrial respiratory chain complex / Complex I
775	42.52	oe	ccsbBroad304_01445	RPS3	S ribosomal proteins
774	42.53	kd	CGS001-7533	YWHAH	-
773	42.54	kd	CGS001-6558	SLC12A2	SLC12 family of cation-coupled chloride transporters
772	42.55	oe	ccsbBroad304_08531	ZNF331	Zinc fingers, C2H2-type
771	42.58	oe	ccsbBroad304_03506	AURKAIP1	-
769	42.64	kd	CGS001-2781	GNAZ	-
768	42.66	oe	ccsbBroad304_05612	GPR152	GPCR / Class A : Orphans
767	42.69	kd	CGS001-3586	IL10	Interleukins and interleukin receptors
765	42.73	kd	CGS001-3576	IL8	-
766	42.73	oe	ccsbBroad304_02440	PPIE	RNA binding motif (RRM) containing
764	42.76	kd	CGS001-367	AR	Nuclear hormone receptors
763	42.78	oe	ccsbBroad304_07688	FAM114A2	-
762	42.88	kd	CGS001-6713	SQLE	Lanosterol biosynthesis pathway
761	42.9	kd	CGS001-6453	ITSN1	Rho guanine nucleotide exchange factors
760	42.96	oe	ccsbBroad304_00049	ALDH2	Aldehyde dehydrogenases
759	42.97	kd	CGS001-54442	KCTD5	-
758	43	kd	CGS001-170463	SSBP4	-
757	43.06	kd	CGS001-1802	DPH2	-
755	43.22	kd	CGS001-26959	HBP1	-
753	43.26	kd	CGS001-5564	PRKAB1	AMPK subfamily
752	43.34	kd	CGS001-6625	SNRNP70	RNA binding motif (RRM) containing
751	43.37	kd	CGS001-3596	IL13	Interleukins and interleukin receptors
750	43.4	kd	CGS001-4046	LSP1	-
749	43.5	oe	ccsbBroad304_06462	ITGAE	Integrins
748	43.55	kd	CGS001-6908	TBP	General transcription factors
747	43.56	kd	CGS001-10973	ASCC3	-
746	43.59	kd	CGS001-498	ATP5A1	ATPases / F-type
744	43.68	kd	CGS001-56670	SUCNR1	GPCR / Class A : Orphans
743	43.74	kd	CGS001-3306	HSPA2	Heat shock proteins / HSP70
742	43.75	kd	CGS001-1387	CREBBP	Chromatin-modifying enzymes / K-acetyltransferases
740	43.8	oe	ccsbBroad304_07056	TGFB1	Endogenous ligands
738	43.89	kd	CGS001-55214	LEPREL1	-
736	43.95	kd	CGS001-2184	FAH	-
735	44	kd	CGS001-60	ACTB	-
734	44.01	oe	ccsbBroad304_02589	COPS5	-
733	44.04	oe	ccsbBroad304_03191	NOSIP	-
732	44.08	kd	CGS001-5013	OTX1	Homeoboxes / PRD class
731	44.11	oe	ccsbBroad304_06384	HMOX1	Haem oxygenase
730	44.15	kd	CGS001-8864	PER2	-
729	44.17	kd	CGS001-6567	SLC16A2	SLC16 family of monocarboxylate transporters
728	44.18	oe	ccsbBroad304_06797	PSMA5	Proteasome subunits
727	44.25	kd	CGS001-1936	EEF1D	-
726	44.31	oe	ccsbBroad304_05817	ANPEP	Aminopeptidase N
725	44.38	kd	CGS001-2203	FBP1	-
723	44.39	kd	CGS001-163071	ZNF114	Zinc fingers, C2H2-type
722	44.42	kd	CGS001-8438	RAD54L	-
721	44.47	oe	ccsbBroad304_14122	TNFRSF21	Tumour necrosis factor (TNF) receptor family
720	44.5	oe	ccsbBroad304_07632	PROCR	CD molecules
719	44.53	oe	ccsbBroad304_07633	HTATIP2	Short chain dehydrogenase/reductase superfamily / Atypical members
717	44.58	kd	CGS001-58499	ZNF462	Zinc fingers, C2H2-type
715	44.65	oe	ccsbBroad304_01576	SOAT1	-
714	44.72	kd	CGS001-6676	SPAG4	-
713	44.76	kd	CGS001-10745	PHTF1	-
711	44.84	kd	CGS001-26229	B3GAT3	Beta-1,3-glucuronyltransferases
710	44.86	kd	CGS001-29880	ALG5	Glycosyltransferase family 2 domain containing
709	44.98	kd	CGS001-2185	PTK2B	Serine/threonine phosphatases / Protein phosphatase 1, regulatory subunits
708	45	oe	ccsbBroad304_01204	PIK3CD	Phosphatidylinositol kinases
706	45.09	kd	CGS001-2098	ESD	-
705	45.28	kd	CGS001-4552	MTRR	-
703	45.34	kd	CGS001-27076	LYPD3	-
701	45.51	oe	ccsbBroad304_08152	PSAT1	-
700	45.77	oe	ccsbBroad304_12226	NAGK	-
699	45.84	kd	CGS001-7760	ZNF213	Zinc fingers, C2H2-type
698	45.92	kd	CGS001-1386	ATF2	basic leucine zipper proteins
697	45.93	kd	CGS001-29911	HOOK2	-
696	45.96	oe	ccsbBroad304_01323	PSMD9	Proteasome (prosome, macropain) subunits
694	45.99	oe	ccsbBroad304_07354	ASH2L	Zinc fingers, PHD-type
695	45.99	kd	CGS001-134864	TAAR1	GPCR / Class A : Trace amine associated receptors
692	46.04	kd	CGS001-64805	P2RY12	GPCR / Class A : Purinergic receptors, P2Y
693	46.04	kd	CGS001-10476	ATP5H	ATPases / F-type
691	46.16	oe	ccsbBroad304_03340	LSR	Immunoglobulin superfamily / Immunoglobulin-like domain containing
689	46.2	oe	ccsbBroad304_07884	RYBP	-
690	46.2	kd	CGS001-408	ARRB1	-
687	46.26	kd	CGS001-5066	PAM	-
686	46.32	kd	CGS001-10381	TUBB3	Tubulins
685	46.34	kd	CGS001-4773	NFATC2	Nuclear factor of activated T-cells
684	46.39	kd	CGS001-3376	IARS	Aminoacyl tRNA synthetases / Class I
683	46.51	kd	CGS001-8061	FOSL1	basic leucine zipper proteins
682	46.53	kd	CGS001-1080	CFTR	ATP binding cassette transporters / subfamily C
681	46.54	oe	ccsbBroad304_03461	ZNF562	Zinc fingers, C2H2-type
680	46.61	kd	CGS001-8522	GAS7	-
677	46.73	oe	ccsbBroad304_06569	MCM5	-
676	46.75	kd	CGS001-2876	GPX1	-
673	46.88	oe	ccsbBroad304_00390	CTGF	-
671	46.94	oe	ccsbBroad304_07123	UQCRFS1	Mitochondrial respiratory chain complex / Complex III
668	47.23	oe	ccsbBroad304_06575	MEF2A	Myocyte enhancer factors
666	47.24	kd	CGS001-1462	VCAN	Immunoglobulin superfamily / V-set domain containing
665	47.25	kd	CGS001-7248	TSC1	-
664	47.27	kd	CGS001-51292	GMPR2	-
663	47.34	kd	CGS001-999	CDH1	CD molecules
662	47.43	kd	CGS001-1488	CTBP2	-
661	47.5	kd	CGS001-9319	TRIP13	ATPases / AAA-type
659	47.81	kd	CGS001-5268	SERPINB5	Serine (or cysteine) peptidase inhibitors
658	47.83	kd	CGS001-8204	NRIP1	-
656	47.85	oe	ccsbBroad304_00112	ASNA1	-
654	47.9	kd	CGS001-22841	RAB11FIP2	-
651	48.26	kd	CGS001-8208	CHAF1B	WD repeat domain containing
648	48.34	kd	CGS001-4714	NDUFB8	Mitochondrial respiratory chain complex / Complex I
647	48.36	kd	CGS001-10092	ARPC5	Actin related protein 2/3 complex subunits
645	48.37	kd	CGS001-92609	TIMM50	Serine/threonine phosphatases / CTD aspartate-based phosphatases
646	48.37	kd	CGS001-2615	LRRC32	-
644	48.53	oe	ccsbBroad304_00001	NAT1	-
643	48.55	kd	CGS001-6886	TAL1	Basic helix-loop-helix proteins
642	48.59	oe	ccsbBroad304_02063	SLC25A14	Mitochondrial uncoupling proteins
640	48.61	kd	CGS001-8859	STK19	G11 family
641	48.61	kd	CGS001-1844	DUSP2	Protein tyrosine phosphatases / Class I Cys-based PTPs : MAP kinase phosphatases
639	48.69	kd	CGS001-8464	SUPT3H	-
638	48.76	kd	CGS001-222545	GPRC6A	GPCR / Class C : Calcium-sensing receptors
636	48.79	oe	ccsbBroad304_04675	ATG4A	-
637	48.79	kd	CGS001-1763	DNA2	-
635	48.82	oe	ccsbBroad304_02466	ARPC1A	Actin related protein 2/3 complex subunits
634	48.88	kd	CGS001-22938	SNW1	-
633	48.91	kd	CGS001-7733	ZNF180	Zinc fingers, C2H2-type
632	48.93	oe	ccsbBroad304_01608	STAT2	SH2 domain containing
630	49.02	oe	ccsbBroad304_07238	STK24	YSK subfamily
629	49.05	kd	CGS001-2562	GABRB3	GABA receptors
628	49.09	kd	CGS001-4548	MTR	-
627	49.1	kd	CGS001-898	CCNE1	-
626	49.19	oe	ccsbBroad304_02581	ASCC3	-
625	49.27	oe	ccsbBroad304_02295	PIGK	Phosphatidylinositol glycan anchor biosynthesis
623	49.39	kd	CGS001-54472	TOLLIP	-
622	49.42	kd	CGS001-1468	SLC25A10	Mitochondrial di- and tri-carboxylic acid transporter subfamily
621	49.43	kd	CGS001-6241	RRM2	Ribonucleoside-diphosphate reductases
620	49.44	kd	CGS001-218	ALDH3A1	Aldehyde dehydrogenases
617	49.54	kd	CGS001-58492	ZNF77	Zinc fingers, C2H2-type
614	49.72	kd	CGS001-169792	GLIS3	Zinc fingers, C2H2-type
612	49.77	kd	CGS001-10554	AGPAT1	1-acylglycerol-3-phosphate O-acyltransferases
611	49.78	kd	CGS001-8220	DGCR14	-
610	49.82	kd	CGS001-51547	SIRT7	Histone deacetylases (HDACs)
609	49.86	kd	CGS001-1591	CYP24A1	Cytochrome P450s
608	49.87	oe	ccsbBroad304_01374	RAP1A	-
607	49.98	kd	CGS001-9097	USP14	Ubiquitin-specific peptidases
606	50.04	kd	CGS001-80746	TSEN2	tRNA splicing endonuclease subunits
603	50.11	kd	CGS001-1719	DHFR	Oxidoreductases
604	50.11	oe	ccsbBroad304_03415	GFOD1	-
602	50.15	oe	ccsbBroad304_05547	TMEM110	-
600	50.19	oe	ccsbBroad304_09345	TIMM50	Serine/threonine phosphatases / CTD aspartate-based phosphatases
601	50.19	kd	CGS001-7374	UNG	-
599	50.25	oe	ccsbBroad304_01114	NUP88	-
598	50.38	kd	CGS001-811	CALR	-
597	50.45	kd	CGS001-8323	FZD6	GPCR / Class F : Frizzled receptors
596	50.46	kd	CGS001-1983	EIF5	-
595	50.47	kd	CGS001-10888	GPR83	GPCR / Class A : Orphans
593	50.54	kd	CGS001-23161	SNX13	Sorting nexins
591	50.64	oe	ccsbBroad304_04654	ZIM3	Zinc fingers, C2H2-type
590	50.67	kd	CGS001-5832	ALDH18A1	Aldehyde dehydrogenases
589	50.69	oe	ccsbBroad304_02756	RRP8	-
588	50.74	kd	CGS001-5711	PSMD5	Proteasome (prosome, macropain) subunits
585	50.78	kd	CGS001-4771	NF2	A-kinase anchor proteins
586	50.78	kd	CGS001-8573	CASK	CASK family
582	50.83	oe	ccsbBroad304_02322	ZNF263	Zinc fingers, C2H2-type
581	51.04	kd	CGS001-3930	LBR	Tudor domain containing
580	51.05	kd	CGS001-306	ANXA3	Annexins
579	51.12	kd	CGS001-1545	CYP1B1	Cytochrome P450s
578	51.16	kd	CGS001-4121	MAN1A1	-
576	51.59	kd	CGS001-51599	LSR	Immunoglobulin superfamily / Immunoglobulin-like domain containing
575	51.7	oe	ccsbBroad304_02414	IRF9	-
574	51.83	kd	CGS001-819	CAMLG	-
572	51.91	oe	ccsbBroad304_06695	PCK2	-
568	51.95	kd	CGS001-5320	PLA2G2A	Hydrolases
569	51.95	kd	CGS001-1508	CTSB	Cathepsins
567	51.97	oe	ccsbBroad304_00046	AKT1	Akt (Protein kinase B)
566	52.08	kd	CGS001-10488	CREB3	basic leucine zipper proteins
565	52.12	kd	CGS001-6664	SOX11	SRY (sex determining region Y)-boxes
564	52.13	kd	CGS001-51719	CAB39	-
563	52.17	kd	CGS001-23139	MAST2	MAST family
562	52.2	kd	CGS001-1951	CELSR3	Cadherins / Major cadherins
561	52.24	kd	CGS001-391013	PLA2G2C	-
560	52.27	kd	CGS001-5594	MAPK1	MAPK:ERK subfamily
558	52.4	oe	ccsbBroad304_00757	HMGA1	High-mobility group / Canonical
557	52.44	kd	CGS001-1112	FOXN3	Forkhead boxes
556	52.52	kd	CGS001-4000	LMNA	Intermediate filaments type V, lamins
553	52.72	kd	CGS001-6251	RSU1	-
552	52.74	oe	ccsbBroad304_13811	ALDH3B1	Aldehyde dehydrogenases
551	52.79	kd	CGS001-8449	DHX16	DEAH-boxes
548	52.94	kd	CGS001-25805	BAMBI	-
547	53.08	oe	ccsbBroad304_02019	IL18RAP	CD molecules
546	53.1	kd	CGS001-64324	NSD1	Histone methyltransferases (HMTs)
543	53.25	kd	CGS001-79006	METRN	-
544	53.25	kd	CGS001-2690	GHR	Prolactin receptor family
540	53.49	kd	CGS001-5442	POLRMT	-
539	53.54	kd	CGS001-55892	MYNN	BTB/POZ domain containing
535	53.72	kd	CGS001-2793	GNGT2	-
534	53.8	oe	ccsbBroad304_01066	NDUFA4	-
533	53.85	oe	ccsbBroad304_05947	CCNC	-
532	53.93	kd	CGS001-5019	OXCT1	-
531	53.97	kd	CGS001-11057	ABHD2	Abhydrolase domain containing
530	53.99	kd	CGS001-84449	ZNF333	Zinc fingers, C2H2-type
529	54.03	kd	CGS001-5469	MED1	-
526	54.17	kd	CGS001-1642	DDB1	-
525	54.18	kd	CGS001-8270	LAGE3	-
523	54.24	kd	CGS001-5534	PPP3R1	EF-hand domain containing
520	54.28	oe	ccsbBroad304_04360	CAPNS2	EF-hand domain containing
521	54.28	kd	CGS001-117194	MRGPRX2	GPCR / Class A : Orphans
519	54.32	kd	CGS001-55311	ZNF444	Zinc fingers, C2H2-type
517	54.4	kd	CGS001-57594	HOMEZ	Homeoboxes / ZF class
518	54.4	kd	CGS001-64921	CASD1	-
516	54.41	oe	ccsbBroad304_10212	GRHL3	-
513	54.6	kd	CGS001-3169	FOXA1	Forkhead boxes
512	54.69	oe	ccsbBroad304_00496	ELF4	ETS Transcription Factors
510	54.86	oe	ccsbBroad304_07667	CGRRF1	RING-type (C3HC4) zinc fingers
509	54.89	kd	CGS001-10285	SMNDC1	Tudor domain containing
507	55.07	oe	ccsbBroad304_02154	COX5A	Mitochondrial respiratory chain complex
506	55.24	kd	CGS001-5450	POU2AF1	-
505	55.33	kd	CGS001-7186	TRAF2	RING-type (C3HC4) zinc fingers
504	55.39	kd	CGS001-1950	EGF	-
502	55.48	kd	CGS001-3778	KCNMA1	Calcium-activated potassium channels
503	55.48	kd	CGS001-1840	DTX1	-
501	55.5	kd	CGS001-53632	PRKAG3	AMPK subfamily
500	55.51	oe	ccsbBroad304_08282	ATP6V1D	ATPases / V-type
499	55.52	kd	CGS001-5105	PCK1	-
495	55.72	kd	CGS001-4782	NFIC	-
494	55.78	kd	CGS001-3420	IDH3B	-
493	55.81	kd	CGS001-3251	HPRT1	-
492	55.82	kd	CGS001-3297	HSF1	-
490	55.91	kd	CGS001-116443	GRIN3A	Glutamate receptors
489	56.02	kd	CGS001-58497	PRUNE	-
488	56.16	kd	CGS001-6648	SOD2	-
486	56.32	oe	ccsbBroad304_05836	BIRC5	Inhibitors of apoptosis (IAP) protein family
484	56.39	oe	ccsbBroad304_07875	SPECC1L	-
483	56.5	kd	CGS001-83743	GRWD1	WD repeat domain containing
480	56.81	oe	ccsbBroad304_00433	DECR1	Short chain dehydrogenase/reductase superfamily / Classical SDR fold cluster 1
478	56.91	kd	CGS001-116535	MRGPRF	GPCR / Class A : Orphans
477	57	kd	CGS001-8807	IL18RAP	CD molecules
476	57.01	kd	CGS001-80758	PRR7	-
475	57.1	kd	CGS001-861	RUNX1	-
473	57.12	kd	CGS001-639	PRDM1	Zinc fingers, C2H2-type
474	57.12	oe	ccsbBroad304_06483	KCNK1	Two-P potassium channels
471	57.22	kd	CGS001-56033	BARX1	Homeoboxes / ANTP class : NKL subclass
470	57.32	kd	CGS001-607	BCL9	-
469	57.48	kd	CGS001-3665	IRF7	-
468	57.51	kd	CGS001-10736	SIX2	Homeoboxes / SINE class
467	57.64	kd	CGS001-6659	SOX4	SRY (sex determining region Y)-boxes
464	57.69	kd	CGS001-8239	USP9X	Ubiquitin-specific peptidases
465	57.69	oe	ccsbBroad304_08862	SMYD3	Chromatin-modifying enzymes / K-methyltransferases
463	57.7	oe	ccsbBroad304_03934	LEPRE1	-
461	57.92	kd	CGS001-109	ADCY3	Adenylyl cyclases
460	57.94	kd	CGS001-23596	OPN3	GPCR / Class A : Opsin receptors
458	58	kd	CGS001-6990	DYNLT3	Cytoplasmic dyneins
459	58	kd	CGS001-1604	CD55	CD molecules
457	58.04	kd	CGS001-5428	POLG	DNA polymerases
455	58.19	oe	ccsbBroad304_07704	SUB1	-
454	58.2	oe	ccsbBroad304_06013	CLPTM1	-
453	58.21	kd	CGS001-64219	PJA1	RING-type (C3HC4) zinc fingers
452	58.3	oe	ccsbBroad304_06645	NQO2	-
451	58.31	kd	CGS001-55423	SIRPG	Immunoglobulin superfamily / C1-set domain containing
448	58.33	kd	CGS001-3565	IL4	Interleukins and interleukin receptors
449	58.33	kd	CGS001-9380	GRHPR	-
446	58.39	kd	CGS001-11154	AP4S1	-
445	58.43	kd	CGS001-6813	STXBP2	-
444	58.45	oe	ccsbBroad304_09756	PAQR7	-
443	58.5	kd	CGS001-79174	CRELD2	-
442	58.51	kd	CGS001-5595	MAPK3	MAPK:ERK subfamily
441	58.57	oe	ccsbBroad304_01360	RAB4A	RAB, member RAS oncogene
440	58.65	oe	ccsbBroad304_01183	PGD	-
439	58.66	kd	CGS001-116985	ARAP1	Ankyrin repeat domain containing
438	58.67	kd	CGS001-5335	PLCG1	Phosphoinositide-specific phospholipase C
437	58.74	kd	CGS001-23510	KCTD2	-
435	58.8	kd	CGS001-9989	PPP4R1	Serine/threonine phosphatases / Protein phosphatase 4, regulatory subunits
436	58.8	kd	CGS001-1051	CEBPB	basic leucine zipper proteins
434	58.89	kd	CGS001-79643	CHMP6	Charged multivesicular body proteins
433	58.99	oe	ccsbBroad304_03371	RAB23	RAB, member RAS oncogene
432	59.07	kd	CGS001-4704	NDUFA9	Short chain dehydrogenase/reductase superfamily / Extended SDR fold
430	59.15	oe	ccsbBroad304_07294	TNFSF10	CD molecules
427	59.24	oe	ccsbBroad304_06845	RARRES3	-
428	59.24	kd	CGS001-3203	HOXA6	Homeoboxes / ANTP class : HOXL subclass
426	59.31	oe	ccsbBroad304_01262	PPP2CB	Serine/threonine phosphatases / Protein phosphatase, catalytic subunits
424	59.47	oe	ccsbBroad304_06648	CNOT3	-
423	59.68	kd	CGS001-6253	RTN2	-
422	59.69	oe	ccsbBroad304_04713	MAS1L	GPCR / Class A : Orphans
421	59.75	kd	CGS001-80714	PBX4	Homeoboxes / TALE class
420	59.76	oe	ccsbBroad304_00941	LIG3	-
419	59.81	oe	ccsbBroad304_07557	NAMPT	-
418	59.85	kd	CGS001-1892	ECHS1	-
417	59.88	oe	ccsbBroad304_02569	BTG3	-
414	60.25	kd	CGS001-7157	TP53	-
410	60.51	kd	CGS001-9988	DMTF1	-
409	60.52	kd	CGS001-3664	IRF6	-
408	60.54	kd	CGS001-7477	WNT7B	Endogenous ligands
407	60.6	oe	ccsbBroad304_03591	ETNK1	-
406	60.65	kd	CGS001-7342	UBP1	-
405	60.67	kd	CGS001-2920	CXCL2	Endogenous ligands
404	60.7	kd	CGS001-9955	HS3ST3A1	Sulfotransferases, membrane-bound
403	60.79	kd	CGS001-23649	POLA2	DNA polymerases
402	60.88	oe	ccsbBroad304_09020	RUFY1	Zinc fingers, FYVE domain containing
401	60.9	oe	ccsbBroad304_10431	HADHB	-
400	60.92	kd	CGS001-92595	ZNF764	Zinc fingers, C2H2-type
398	60.98	kd	CGS001-55703	POLR3B	RNA polymerase subunits
396	61.06	oe	ccsbBroad304_00775	HOXB5	Homeoboxes / ANTP class : HOXL subclass
395	61.17	kd	CGS001-85480	TSLP	-
393	61.21	kd	CGS001-23657	SLC7A11	Solute carriers
394	61.21	kd	CGS001-3337	DNAJB1	Heat shock proteins / DNAJ (HSP40)
392	61.28	kd	CGS001-6455	SH3GL1	-
391	61.4	kd	CGS001-10153	CEBPZ	-
390	61.41	kd	CGS001-7334	UBE2N	Ubiquitin-conjugating enzymes E2
388	61.44	kd	CGS001-9791	PTDSS1	-
386	61.5	kd	CGS001-9817	KEAP1	Kelch-like proteins
387	61.5	kd	CGS001-10668	CGRRF1	RING-type (C3HC4) zinc fingers
385	61.53	kd	CGS001-10400	PEMT	-
384	61.54	kd	CGS001-3799	KIF5B	Kinesins
383	61.61	kd	CGS001-58508	MLL3	-
381	61.66	kd	CGS001-4212	MEIS2	Homeoboxes / TALE class
380	61.76	oe	ccsbBroad304_00033	ADSS	-
378	62.07	kd	CGS001-55504	TNFRSF19	Tumour necrosis factor (TNF) receptor family
376	62.19	kd	CGS001-5827	PXMP2	-
374	62.28	kd	CGS001-118442	GPR62	GPCR / Class A : Orphans
373	62.29	kd	CGS001-2683	B4GALT1	Beta 4-glycosyltransferases
372	62.3	kd	CGS001-23067	SETD1B	Histone methyltransferases (HMTs)
371	62.53	kd	CGS001-6535	SLC6A8	GABA transporter subfamily
370	62.56	kd	CGS001-2113	ETS1	ETS Transcription Factors
369	62.61	kd	CGS001-9670	IPO13	Importins
368	62.65	kd	CGS001-57407	NMRAL1	Short chain dehydrogenase/reductase superfamily / Atypical members
367	62.73	oe	ccsbBroad304_06338	GTF2A2	General transcription factors
365	62.77	kd	CGS001-6934	TCF7L2	-
364	62.81	oe	ccsbBroad304_09233	GPR128	Adhesion Class GPCRs
363	62.85	kd	CGS001-5993	RFX5	-
362	62.88	kd	CGS001-8508	NIPSNAP1	-
361	62.98	oe	ccsbBroad304_06435	RBPJ	-
360	63	oe	ccsbBroad304_01735	UBE2D1	Ubiquitin-conjugating enzymes E2
358	63.13	kd	CGS001-23224	SYNE2	-
356	63.17	oe	ccsbBroad304_01531	SHC1	SH2 domain containing
357	63.17	kd	CGS001-5584	PRKCI	Iota subfamily
354	63.3	kd	CGS001-2063	NR2F6	COUP-TF-like receptors
353	63.35	kd	CGS001-10939	AFG3L2	ATPases / AAA-type
351	63.39	kd	CGS001-5460	POU5F1	Homeoboxes / POU class
350	63.53	kd	CGS001-5359	PLSCR1	-
349	63.59	oe	ccsbBroad304_06260	GATA3	GATA zinc finger domain containing
347	63.73	kd	CGS001-64781	CERK	Ceramide kinase
346	63.78	kd	CGS001-132	ADK	Adenosine turnover
344	63.79	oe	ccsbBroad304_06309	UTS2R	Urotensin receptor
342	63.8	kd	CGS001-9587	MAD2L1BP	-
341	63.85	oe	ccsbBroad304_03822	GATAD2B	GATA zinc finger domain containing
340	63.88	kd	CGS001-4016	LOXL1	-
338	64.32	oe	ccsbBroad304_01380	RBBP7	WD repeat domain containing
337	64.33	kd	CGS001-23	ABCF1	ATP binding cassette transporters / subfamily F
335	64.42	kd	CGS001-2264	FGFR4	Type V RTKs: FGF (fibroblast growth factor) receptor family
336	64.42	kd	CGS001-55054	ATG16L1	WD repeat domain containing
334	64.43	oe	ccsbBroad304_00047	AKT2	Akt (Protein kinase B)
333	64.47	kd	CGS001-2109	ETFB	-
332	64.48	oe	ccsbBroad304_01523	SRSF4	RNA binding motif (RRM) containing
329	64.85	kd	CGS001-222	ALDH3B2	Aldehyde dehydrogenases
328	65.2	oe	ccsbBroad304_06675	SLC22A18	Orphan or poorly characterized SLC22 family members
327	65.26	oe	ccsbBroad304_00490	EIF4EBP1	-
326	65.33	oe	ccsbBroad304_00303	CHN1	Rho GTPase activating proteins
325	65.39	kd	CGS001-573	BAG1	-
323	65.42	kd	CGS001-9183	ZW10	-
322	65.47	kd	CGS001-1537	CYC1	Mitochondrial respiratory chain complex / Complex III
321	65.6	oe	ccsbBroad304_02506	EBP	-
320	65.64	kd	CGS001-55234	SMU1	WD repeat domain containing
318	65.72	kd	CGS001-1594	CYP27B1	Cytochrome P450s
317	65.75	kd	CGS001-162	AP1B1	-
315	65.79	kd	CGS001-29946	SERTAD3	-
314	65.85	kd	CGS001-2568	GABRP	GABA receptors
312	65.95	oe	ccsbBroad304_00259	CD40	Tumour necrosis factor (TNF) receptor family
310	65.97	kd	CGS001-9217	VAPB	-
309	66	kd	CGS001-4700	NDUFA6	LYR motif containing
308	66.19	oe	ccsbBroad304_02336	LPAR6	GPCR / Class A : Lysophospholipid receptors : Lysophosphatidic acid
307	66.31	kd	CGS001-117196	MRGPRX4	GPCR / Class A : Orphans
304	66.46	oe	ccsbBroad304_08879	CASD1	-
303	66.54	kd	CGS001-6652	SORD	-
302	66.59	kd	CGS001-8517	IKBKG	Zinc fingers, C2HC-type containing
300	66.63	oe	ccsbBroad304_00572	FKBP3	-
299	66.66	kd	CGS001-1810	DR1	-
298	66.76	kd	CGS001-6198	RPS6KB1	p70 subfamily
297	66.89	kd	CGS001-8625	RFXANK	Ankyrin repeat domain containing
296	66.9	oe	ccsbBroad304_03910	CCDC90A	-
295	67.01	kd	CGS001-9455	HOMER2	-
294	67.14	kd	CGS001-6654	SOS1	Rho guanine nucleotide exchange factors
293	67.21	kd	CGS001-10477	UBE2E3	Ubiquitin-conjugating enzymes E2
292	67.27	kd	CGS001-4850	CNOT4	RNA binding motif (RRM) containing
291	67.43	oe	ccsbBroad304_08709	SCYL3	-
290	67.5	kd	CGS001-7345	UCHL1	Ubiquitin C-terminal hydrolase
288	67.52	kd	CGS001-1182	CLCN3	Ion channels / Chloride channels : Voltage-sensitive
289	67.52	kd	CGS001-9070	ASH2L	Zinc fingers, PHD-type
287	67.53	kd	CGS001-7483	WNT9A	Wingless-type MMTV integration sites
286	67.58	kd	CGS001-51655	RASD1	-
285	67.74	kd	CGS001-22809	ATF5	basic leucine zipper proteins
284	67.75	kd	CGS001-25937	WWTR1	Hippo Signaling
283	67.81	kd	CGS001-10018	BCL2L11	-
282	67.83	kd	CGS001-2077	ERF	ETS Transcription Factors
281	67.86	oe	ccsbBroad304_05213	ZNF449	Zinc fingers, C2H2-type
280	67.92	kd	CGS001-29775	CARD10	-
279	68.02	kd	CGS001-23492	CBX7	-
278	68.16	kd	CGS001-3567	IL5	Interleukins and interleukin receptors
277	68.24	oe	ccsbBroad304_02741	PDS5A	-
276	68.39	kd	CGS001-30836	DNTTIP2	-
274	68.6	kd	CGS001-9500	MAGED1	-
273	68.61	oe	ccsbBroad304_03580	ABCF3	ATP binding cassette transporters / subfamily F
271	68.9	kd	CGS001-3927	LASP1	-
270	68.94	kd	CGS001-5217	PFN2	-
268	68.99	kd	CGS001-5029	P2RY2	GPCR / Class A : Purinergic receptors, P2Y
269	68.99	kd	CGS001-26205	GMEB2	-
266	69.16	kd	CGS001-3934	LCN2	Lipocalins
265	69.32	kd	CGS001-124641	OVCA2	-
264	69.56	kd	CGS001-91949	COG7	Components of oligomeric golgi complex
263	69.57	kd	CGS001-10049	DNAJB6	Heat shock proteins / DNAJ (HSP40)
262	69.6	oe	ccsbBroad304_05098	MAGEB6	-
261	69.67	kd	CGS001-375346	TMEM110	-
260	69.68	kd	CGS001-5698	PSMB9	Proteasome (prosome, macropain) subunits
258	69.76	kd	CGS001-5575	PRKAR1B	Protein kinase A
257	69.79	oe	ccsbBroad304_01880	LAGE3	-
256	69.82	oe	ccsbBroad304_01676	TLE1	WD repeat domain containing
255	69.99	oe	ccsbBroad304_01927	NR0B2	DAX-like receptors
253	70.06	kd	CGS001-5734	PTGER4	GPCR / Class A : Prostanoid receptors
254	70.06	kd	CGS001-9261	MAPKAPK2	MAPKAPK subfamily
252	70.08	kd	CGS001-100133941	CD24	CD molecules
251	70.1	oe	ccsbBroad304_00183	C1S	Complement system
248	70.33	oe	ccsbBroad304_01845	RDBP	-
245	70.37	oe	ccsbBroad304_06928	SDHB	Mitochondrial respiratory chain complex / Complex II
246	70.37	oe	ccsbBroad304_06785	PRSS2	Serine peptidases
244	70.46	oe	ccsbBroad304_00964	SMAD7	SMADs
242	70.55	oe	ccsbBroad304_01447	RPS6KA3	RSK subfamily
240	70.67	kd	CGS001-9459	ARHGEF6	Rho guanine nucleotide exchange factors
239	70.7	kd	CGS001-80762	NDFIP1	-
238	70.77	kd	CGS001-10019	SH2B3	Pleckstrin homology (PH) domain containing
237	70.92	kd	CGS001-5875	RABGGTA	Prenyltransferase alpha subunit repeat containing
236	70.94	kd	CGS001-25898	RCHY1	RING-type (C3HC4) zinc fingers
234	71.01	oe	ccsbBroad304_07277	RTCD1	-
232	71.05	kd	CGS001-83881	MIXL1	Homeoboxes / PRD class
231	71.26	kd	CGS001-9887	SMG7	-
229	71.49	kd	CGS001-5037	PEBP1	-
228	71.64	kd	CGS001-5236	PGM1	-
225	71.87	oe	ccsbBroad304_01481	SARS	Aminoacyl tRNA synthetases / Class II
223	71.96	kd	CGS001-2950	GSTP1	Glutathione S-transferases
220	72.18	oe	ccsbBroad304_01650	TCEA1	General transcription factors
221	72.18	kd	CGS001-7027	TFDP1	-
222	72.18	oe	ccsbBroad304_01953	PIAS1	Zinc fingers, MIZ-type
219	72.2	oe	ccsbBroad304_07876	LARS2	Aminoacyl tRNA synthetases / Class I
218	72.29	kd	CGS001-24148	PRPF6	-
217	72.31	kd	CGS001-8800	PEX11A	-
216	72.32	kd	CGS001-1390	CREM	basic leucine zipper proteins
215	72.38	kd	CGS001-2731	GLDC	-
213	72.67	kd	CGS001-59286	UBL5	-
212	72.74	kd	CGS001-25819	CCRN4L	-
211	72.8	oe	ccsbBroad304_01143	PAFAH1B3	-
210	72.85	kd	CGS001-3682	ITGAE	Integrins
208	72.86	kd	CGS001-3614	IMPDH1	Oxidoreductases
207	72.87	kd	CGS001-6817	SULT1A1	Sulfotransferases, cytosolic
206	72.95	kd	CGS001-5228	PGF	-
205	72.98	kd	CGS001-51116	MRPS2	Mitochondrial ribosomal proteins / small subunits
204	73.11	kd	CGS001-2717	GLA	-
203	73.17	oe	ccsbBroad304_07383	STK17A	Death-associated kinase (DAPK) family
202	73.34	oe	ccsbBroad304_03433	DDIT4	-
200	73.5	oe	ccsbBroad304_03357	RASD1	-
198	73.51	kd	CGS001-55781	RIOK2	RIO2 subfamily
199	73.51	kd	CGS001-9928	KIF14	Kinesins
197	73.57	oe	ccsbBroad304_04146	HDAC11	Histone deacetylases
196	73.63	kd	CGS001-5516	PPP2CB	Serine/threonine phosphatases / Protein phosphatase, catalytic subunits
195	73.66	kd	CGS001-9788	MTSS1	-
194	73.86	oe	ccsbBroad304_12106	PXK	Slob family
193	73.9	kd	CGS001-151636	DTX3L	RING-type (C3HC4) zinc fingers
192	73.92	kd	CGS001-2308	FOXO1	Forkhead boxes
190	74.02	kd	CGS001-84636	GPR174	GPCR / Class A : Orphans
188	74.17	kd	CGS001-2805	GOT1	-
186	74.26	kd	CGS001-56923	NMUR2	GPCR / Class A : Neuromedin U receptors
187	74.26	kd	CGS001-22850	ADNP2	Zinc fingers, C2H2-type
185	74.33	kd	CGS001-1675	CFD	Complement system
184	74.35	oe	ccsbBroad304_06329	GRPR	GPCR / Class A : Bombesin receptors
183	74.47	kd	CGS001-50846	DHH	-
181	74.53	kd	CGS001-7311	UBA52	L ribosomal proteins
180	74.57	oe	ccsbBroad304_06974	SLC22A5	Organic zwitterions/cation transporters (OCTN)
179	74.77	kd	CGS001-91392	ZNF502	Zinc fingers, C2H2-type
178	74.78	oe	ccsbBroad304_04398	MRPL43	Mitochondrial ribosomal proteins / large subunits
176	75.33	kd	CGS001-10513	APPBP2	-
175	75.46	oe	ccsbBroad304_00316	CKS1B	-
174	75.47	oe	ccsbBroad304_00478	S1PR3	GPCR / Class A : Lysophospholipid receptors : Sphingosine 1-phosphate
173	75.48	kd	CGS001-6046	BRD2	Bromodomain kinase (BRDK) family
172	75.55	kd	CGS001-64754	SMYD3	Chromatin-modifying enzymes / K-methyltransferases
171	75.67	oe	ccsbBroad304_06159	CTTN	-
170	75.97	kd	CGS001-1676	DFFA	-
169	75.98	kd	CGS001-1052	CEBPD	basic leucine zipper proteins
168	76.04	kd	CGS001-56005	C19ORF10	-
167	76.21	kd	CGS001-55008	HERC6	-
166	76.22	oe	ccsbBroad304_01787	YES1	Src family
165	76.38	kd	CGS001-7020	TFAP2A	-
162	76.56	kd	CGS001-3397	ID1	Basic helix-loop-helix proteins
161	76.6	kd	CGS001-6890	TAP1	ATP binding cassette transporters / subfamily B
159	76.65	kd	CGS001-25836	NIPBL	-
158	76.81	kd	CGS001-3309	HSPA5	Heat shock proteins / HSP70
156	76.99	kd	CGS001-3177	SLC29A2	SLC29 family
154	77.06	kd	CGS001-883	CCBL1	Hydrogen sulphide synthesis
153	77.31	kd	CGS001-10308	ZNF267	Zinc fingers, C2H2-type
152	77.48	kd	CGS001-5184	PEPD	Methionyl aminopeptidase
151	77.51	kd	CGS001-8892	EIF2B2	-
150	77.55	kd	CGS001-64943	NT5DC2	-
149	77.57	kd	CGS001-115950	ZNF653	Zinc fingers, C2H2-type
148	77.76	kd	CGS001-22937	SCAP	WD repeat domain containing
147	77.92	kd	CGS001-128	ADH5	Alcohol dehydrogenases
146	78.1	oe	ccsbBroad304_02133	CD83	CD molecules
145	78.2	kd	CGS001-3995	FADS3	Fatty acid desaturases
144	78.22	kd	CGS001-4914	NTRK1	Type VII RTKs: Neurotrophin receptor/Trk family
142	78.43	oe	ccsbBroad304_01350	PVRL2	Immunoglobulin superfamily / C2-set domain containing
138	78.53	oe	ccsbBroad304_00105	ARNTL	Basic helix-loop-helix proteins
136	78.59	kd	CGS001-3217	HOXB7	Homeoboxes / ANTP class : HOXL subclass
134	78.71	kd	CGS001-11343	MGLL	Endocannabinoid turnover
132	78.76	oe	ccsbBroad304_01812	ZNF175	Zinc fingers, C2H2-type
131	78.93	oe	ccsbBroad304_01960	CASK	CASK family
130	79.03	oe	ccsbBroad304_02923	PHF19	Zinc fingers, PHD-type
129	79.15	kd	CGS001-57819	LSM2	-
127	79.29	kd	CGS001-3431	SP110	Non-enzymatic BRD containing proteins
124	79.58	kd	CGS001-162655	ZNF519	Zinc fingers, C2H2-type
123	79.82	oe	ccsbBroad304_01321	PSMD5	Proteasome (prosome, macropain) subunits
122	79.84	oe	ccsbBroad304_07699	GPR83	GPCR / Class A : Orphans
121	79.86	kd	CGS001-1874	E2F4	-
119	80.31	kd	CGS001-6461	SHB	SH2 domain containing
118	80.41	kd	CGS001-2837	UTS2R	Urotensin receptor
117	80.54	kd	CGS001-3035	HARS	Aminoacyl tRNA synthetases / Class II
116	80.61	kd	CGS001-10795	ZNF268	Zinc fingers, C2H2-type
115	80.92	kd	CGS001-54901	CDKAL1	-
113	81.09	kd	CGS001-51588	PIAS4	Zinc fingers, MIZ-type
112	81.12	kd	CGS001-8777	MPDZ	-
110	81.68	kd	CGS001-54566	EPB41L4B	-
109	81.7	kd	CGS001-3205	HOXA9	Homeoboxes / ANTP class : HOXL subclass
107	81.92	kd	CGS001-11004	KIF2C	Kinesins
106	81.99	oe	ccsbBroad304_01967	PPAP2A	Lipid phosphate phosphatases
105	82.03	oe	ccsbBroad304_00679	GPR39	GPCR / Class A : Orphans
103	82.23	kd	CGS001-1606	DGKA	EF-hand domain containing
102	82.27	kd	CGS001-79902	NUP85	-
101	82.31	oe	ccsbBroad304_06728	PIK3R1	Phosphatidylinositol kinases
100	82.41	kd	CGS001-5641	LGMN	Legumain
99	82.75	kd	CGS001-8874	ARHGEF7	Rho guanine nucleotide exchange factors
98	82.85	kd	CGS001-57657	HCN3	Cyclic nucleotide-regulated channels
97	82.87	kd	CGS001-2806	GOT2	-
95	83.1	kd	CGS001-7090	TLE3	WD repeat domain containing
96	83.1	kd	CGS001-21	ABCA3	ATP binding cassette transporters / subfamily A
94	83.27	kd	CGS001-5300	PIN1	-
92	83.45	kd	CGS001-3214	HOXB4	Homeoboxes / ANTP class : HOXL subclass
91	83.47	kd	CGS001-113878	DTX2	RING-type (C3HC4) zinc fingers
90	83.51	kd	CGS001-10059	DNM1L	-
89	83.57	kd	CGS001-6915	TBXA2R	GPCR / Class A : Prostanoid receptors
88	83.73	oe	ccsbBroad304_08724	CYP20A1	Cytochrome P450s
84	84.01	kd	CGS001-23659	PLA2G15	-
83	84.03	kd	CGS001-1659	DHX8	DEAH-boxes
82	84.14	kd	CGS001-51335	NGRN	-
81	84.16	oe	ccsbBroad304_02123	RPS6KA5	MSK subfamily
80	84.22	kd	CGS001-23405	DICER1	-
77	84.55	kd	CGS001-55657	ZNF692	Zinc fingers, C2H2-type
75	84.78	kd	CGS001-3339	HSPG2	Immunoglobulin superfamily / Immunoglobulin-like domain containing
74	84.8	oe	ccsbBroad304_07006	ST14	Serine peptidases / Transmembrane
73	84.83	kd	CGS001-2119	ETV5	ETS Transcription Factors
72	84.84	kd	CGS001-2243	FGA	Endogenous ligands
71	84.85	kd	CGS001-308	ANXA5	Annexins
70	85.24	oe	ccsbBroad304_11186	TGFBR2	Type II receptor serine/threonine kinases
67	85.67	oe	ccsbBroad304_02446	TADA3	-
68	85.67	kd	CGS001-2071	ERCC3	General transcription factors
66	85.84	kd	CGS001-55847	CISD1	CDGSH iron sulfur domain containing
65	86	kd	CGS001-7371	UCK2	-
63	86.29	kd	CGS001-55165	CEP55	-
60	86.75	oe	ccsbBroad304_01279	PRKAG1	AMPK subfamily
59	86.84	kd	CGS001-468	ATF4	basic leucine zipper proteins
57	86.9	kd	CGS001-7132	TNFRSF1A	Tumour necrosis factor (TNF) receptor family
55	87.12	kd	CGS001-323	APBB2	-
54	87.16	kd	CGS001-51293	CD320	CD molecules
53	87.23	kd	CGS001-9702	CEP57	-
52	87.66	kd	CGS001-374291	NDUFS7	Mitochondrial respiratory chain complex / Complex I
51	87.92	kd	CGS001-2550	GABBR1	GABA receptors
50	88.02	kd	CGS001-80204	FBXO11	Protein arginine N-methyltransferases
49	88.25	kd	CGS001-8714	ABCC3	ATP binding cassette transporters / subfamily C
47	88.33	oe	ccsbBroad304_07153	ZNF24	Zinc fingers, C2H2-type
46	88.34	kd	CGS001-5479	PPIB	-
45	88.39	kd	CGS001-11137	PWP1	WD repeat domain containing
44	88.49	kd	CGS001-63948	DMRTB1	-
43	88.55	kd	CGS001-4487	MSX1	Homeoboxes / ANTP class : NKL subclass
42	88.95	kd	CGS001-102	ADAM10	ADAM metallopeptidase domain containing
41	89.07	kd	CGS001-6917	TCEA1	General transcription factors
40	89.64	oe	ccsbBroad304_06021	KLF6	Kruppel-like transcription factors
39	89.67	kd	CGS001-3308	HSPA4	Heat shock proteins / HSP70
38	89.93	kd	CGS001-4680	CEACAM6	CD molecules
37	90.19	oe	ccsbBroad304_06209	FGF9	Endogenous ligands
36	90.27	kd	CGS001-25925	ZNF521	Zinc fingers, C2H2-type
34	90.48	kd	CGS001-28969	BZW2	-
33	90.84	kd	CGS001-7297	TYK2	Janus kinase (JakA) family
31	91.5	kd	CGS001-54881	TEX10	-
30	91.55	kd	CGS001-124583	CANT1	-
28	91.8	kd	CGS001-9826	ARHGEF11	Rho guanine nucleotide exchange factors
29	91.8	kd	CGS001-1031	CDKN2C	Ankyrin repeat domain containing
26	92.18	kd	CGS001-10058	ABCB6	ATP binding cassette transporters / subfamily B
25	92.51	kd	CGS001-648	BMI1	Polycomb group ring fingers
24	92.89	kd	CGS001-5080	PAX6	Paired boxes
23	92.96	kd	CGS001-3326	HSP90AB1	Heat shock proteins / HSPC
21	93.27	kd	CGS001-3225	HOXC9	Homeoboxes / ANTP class : HOXL subclass
20	93.46	kd	CGS001-6894	TARBP1	-
18	93.9	kd	CGS001-4363	ABCC1	ATP binding cassette transporters / subfamily C
17	94.64	kd	CGS001-4125	MAN2B1	-
16	94.79	kd	CGS001-140685	ZBTB46	BTB/POZ domain containing
15	94.84	kd	CGS001-8463	TEAD2	-
14	95.04	kd	CGS001-7272	TTK	TTK family
12	95.4	kd	CGS001-5422	POLA1	DNA polymerases
11	95.62	kd	CGS001-159	ADSS	-
10	96.53	kd	CGS001-10123	ARL4C	ADP-ribosylation factors
9	96.68	kd	CGS001-57804	POLD4	DNA polymerases
8	96.89	kd	CGS001-1509	CTSD	Cathepsins
7	97.59	kd	CGS001-9638	FEZ1	-
6	97.89	kd	CGS001-3976	LIF	-
5	98.15	kd	CGS001-8349	HIST2H2BE	Histones / Replication-dependent
4	98.68	kd	CGS001-8767	RIPK2	Receptor interacting protein kinase (RIPK) family
3	98.93	kd	CGS001-116113	FOXP4	Forkhead boxes
2	99.26	kd	CGS001-152	ADRA2C	GPCR / Class A : Adrenoceptors : alpha
1	99.53	kd	CGS001-694	BTG1	-
